# Constrained variation in the internal architecture of avian wing bones

**DOI:** 10.1101/2025.08.07.669070

**Authors:** F. Alfieri, O.E. Demuth, E.M. Steell, A.-C. Fabre, D.J. Field

**Affiliations:** Institute of Ecology and Evolution, Universität Bern, Baltzerstrasse 6, 3012 Bern, Switzerland; Department of Earth Sciences, University of Cambridge, Downing Street, Cambridge, CB2 3EQ, UK; Clare College, University of Cambridge, Trinity Lane, Cambridge, CB2 1TL, UK; Girton College, University of Cambridge, Cambridge, CB3 0JG, UK; Naturhistorisches Museum der Burgergemeinde, Bernastrasse 15, 3005 Bern, Switzerland; Department of Life Sciences, The Natural History Museum, Cromwell Rd, South Kensington, London SW7 5BD, UK; Museum of Zoology, University of Cambridge, Downing Street, Cambridge, CB2 3EJ, UK

**Keywords:** birds, ecomorphological convergence, flightless birds, forelimb, inner structure, marine birds

## Abstract

Extant birds exhibit remarkable ecological disparity accompanied by widespread skeletal convergence driven by functional adaptation. Investigations of morphofunctional associations with ecological factors have frequently focused on the external morphology of avian wing bones; however, the extent to which such associations also apply to the internal structure of the wing skeleton remains understudied. Here, we investigate disparity of the internal epiphyseal and diaphyseal structure of the avian humerus and ulna, and explore its correlates with ecology. Our dataset of 140 species spans extant bird diversity, and demonstrates that the internal structure of avian wing bones exhibits limited ecological signal beyond expected secondary trends related to flightlessness and marine habits. Our work instead shows that variation is primarily determined by body size, suggesting that functional constraints on internal wing bone structure imposed by flight are essentially universal across flying birds irrespective of most ecological habits and flight styles. Despite this broad lack of ecological signal, distinctive aspects of forelimb internal structure may facilitate the identification of flightless bird taxa in the fossil record.

## Supplementary material for "Constrained variation in the internal architecture of avian wing bones": Excel file with raw results for morphological data

### Sheet: Humeral Data
Specimens	Species	Genus	Collected from	voxel_size (mm)	ROI_vol (mm^3)_prox	ROI_vol (mm^3)_dist	bone_length (mm)	BMproxy	Perimeter_50 (mm)	DA_prox	Tb.Th Mean (mm)_prox	BV/TV_prox	Conn.D (mm^3)_prox	NodDensAver_prox	NodDenMed_prox	TrabLenMean_prox	TrabTortAver_prox	TrabTortMed_prox	FD_prox	CSA_50 (mm^2)	CSA_Aver (mm^2)	Imax_50 (mm^4)	Imax_Aver (mm^4)	Imin_50 (mm^4)	Imin_Aver (mm^4)	Zpol_50 (mm^3)	Zpol_Aver (mm^3)	Ct.Th_50 (mm)	CSSAver	CSS50	F/H_SS	TotAr_50 (mm^2)	TotAr_Aver (mm^2)	Cg_50 (%)	Cg_Aver (%)	DA_dist	Tb.Th Mean (mm)_dist	BV/TV_dist	Conn.D (mm^3)_dist	NodDensAver_dist	NodDenMed_dist	TrabLenMean_dist	TrabTortAver_dist	TrabTortMed_dist	FD_dist	Family	Order
Acanthisitta_chloris_NHMUK_1940-12-8-146	Acanthisitta_chloris	Acanthisitta	TEMPO birds	0.0267	2.2302	1.24387	10.3062	0.488833	3.082	0.360116	0.070727	0.14911	39.9068	0.624444	0.602308	0.146212	1.13741	1.06053	1.7512	0.327	0.316831	0.029	0.0253571	0.022	0.0213571	0.094	0.0939156	0.158	1.18729	1.31818	1.00937	0.636	0.615513	51.457	51.5268	0.292914	0.0735128	0.187462	25.3242	1.39763	1.38821	0.158853	1.17574	1.06536	1.75111	Accanthisittidae	Passeriformes
Accipiter_cooperi_uf_o_48305	Accipiter_cooperi	Accipiter	FMNH-VP	0.063	304.322	268.686	74.97	1.2801	19.059	0.456415	0.222844	0.236619	2.35441	0.00423913	0.00416728	0.413138	1.14898	1.07064	1.94529	10.757	10.7477	36.383	39.0135	34.324	34.7085	23.795	23.6473	0.713	1.12403	1.05999	1.14039	26.008	26.8995	41.253	40.0188	0.37693	0.200826	0.294248	4.13494	0.00498495	0.00492128	0.387142	1.14589	1.0707	2.11537	Accipitridae	Accipitriformes
Aegotheles_cristatus_UMMZ_214241	Aegotheles_cristatus	Aegotheles	TEMPO birds	0.0311	31.3486	24.1781	29.6694	0.911743	8.161	0.259488	0.0916248	0.104398	5.39099	0.0515799	0.0471657	0.229564	1.14121	1.06405	1.76591	1.769	1.68575	1.317	1.30343	0.887	0.844951	1.61	1.5233	0.276	1.54261	1.48478	1.19187	4.725	4.74877	37.561	35.5885	0.365187	0.0809784	0.118215	14.4139	0.0643976	0.0634626	0.195798	1.13483	1.05588	1.91465	Aegothelidae	Strisores
Alcedo_atthis_NHMUK_S_1994-7-1	Alcedo_atthis	Alcedo	TEMPO birds	0.0327017	22.3736	9.17778	25.8017	0.796921	6.265	0.294879	0.125269	0.252687	29.5437	0.0617185	0.054336	0.194675	1.14299	1.06306	2.01532	1.593	1.52061	0.593	0.623324	0.435	0.424605	1.009	0.99037	0.347	1.46801	1.36322	1.13465	2.803	2.8975	56.849	52.7186	0.332961	0.110467	0.370811	74.1465	0.130168	0.123664	0.17039	1.14925	1.06861	2.07031	Alcedinidae	Coraciiformes
Anas_discors_NHMUK_S2001-41-5	Anas_discors	Anas	TEMPO birds	0.0445	234.003	126.808	61.8105	1.18876	15.444	0.341516	0.162841	0.200874	6.47641	0.00566582	0.00541837	0.281177	1.14607	1.06317	2.04765	5.966	5.6607	11.672	11.4733	8.301	7.87619	8.675	8.24957	0.548	1.4567	1.4061	1.22697	13.273	13.3826	44.944	42.3135	0.512583	0.14484	0.254669	17.1361	0.0110077	0.0102628	0.240177	1.11587	1.05818	2.21895	Anatidae	Anseriformes
Anhinga_anhinga_FMNH_491374	Anhinga_anhinga	Anhinga	TEMPO birds	0.0644	52.8836	433.624	122.296	1.28221	19.152	0.473673	0.11652	0.344727	106.706	0.0214837	0.0219168	0.221757	1.1088	1.05925	2.23467	17.875	17.801	58.806	57.3903	39.456	40.35	29.738	29.6684	1.283	1.42231	1.49042	0.856213	25.936	25.7863	68.921	69.1506	0.605603	0.203038	0.489666	26.4965	0.00256169	0.0025545	0.277219	1.09505	1.05335	2.39636	Anhingidae	Suliformes
Anser_fabalis_NHMUK_1895-2-6-9	Anser_fabalis	Anser	TEMPO birds	0.0853	3468.62	1770.56	155.928	1.48481	34.762	0.327628	0.26359	0.212155	0.345238	0.000366461	0.000359986	0.566762	1.13123	1.0694	2.14948	32.867	33.816	402.97	423.661	334.008	328.461	130.341	130.898	1.18	1.28984	1.20647	2.09625	86.74	86.4682	37.892	39.2055	0.487236	0.27209	0.266757	1.53313	0.000768742	0.000747251	0.52383	1.14268	1.06951	2.23621	Anatidae	Anseriformes
Anseranas_semipalmata_NHMUK_1852-7-22-1	Anseranas_semipalmata	Anseranas	TEMPO birds	0.0932	2673.05	1651.69	167.667	1.50253	34.413	0.392779	0.269364	0.157316	0.421242	0.000457655	0.000445738	0.67725	1.11831	1.06473	2.0407	31.119	30.8336	374.239	373.623	311.532	305.976	126.729	123.338	1.137	1.22108	1.20129	2.32329	84.781	84.2575	36.705	36.7258	0.400137	0.259125	0.185068	0.632079	0.000799318	0.000784455	0.611026	1.12887	1.06374	2.15608	Anseranatidae	Anseriformes
Apteryx_australis_FMNH_391011	Apteryx_australis	Apteryx	TEMPO birds	0.071855	36.1712	16.8335	43.113	1.4977	8.047	0.315292	0.18726	0.237114	6.77334	0.0387641	0.0355351	0.346538	1.1393	1.06056	2.03012	2.855	2.93548	1.681	1.8038	1.283	1.32973	2.154	2.25668	0.513	1.35652	1.31021	0.020339	4.667	4.7834	61.173	61.4115	0.436906	0.186849	0.223087	3.86135	0.0816061	0.0791067	0.368973	1.14731	1.07021	1.88656	Apterygidae	Apterygiformes
Aramus_guarauna_FMNH_376078	Aramus_guarauna	Aramus	TEMPO birds	0.1176	675.526	662.174	103.606	1.38276	24.141	0.297374	0.284959	0.203446	1.83043	0.00190138	0.00184055	0.547413	1.11318	1.0556	2.04533	13.475	13.6763	85.43	88.8821	66.466	66.3053	38.836	39.052	0.704	1.3405	1.28532	0.913737	41.921	42.216	32.145	32.458	0.445689	0.296846	0.19877	1.31989	0.00236215	0.00234568	0.558536	1.12254	1.05698	2.12558	Aramidae	Gruiformes
Archilochus_colubris_uf_o_26675	Archilochus_colubris	Archilochus	FMNH-VP	0.0146	0.740115	0.540256	4.0442	0.510679	3.241	0.39977	0.0491554	0.189676	66.8815	1.75853	1.68887	0.101457	1.17293	1.07167	1.69586	0.302	0.27511	0.037	0.0406707	0.012	0.0112561	0.073	0.0693415	0.111	3.61322	3.08333	1.6599	0.613	0.597341	49.475	46.066	0.270529	0.0405453	0.171466	101.804	2.42604	2.36918	0.07721	1.146	1.0682	1.71335	Trochilidae	Strisores
Ardea_goliath_UMZC_339-A	Ardea_goliath	Ardea	TEMPO birds	0.110631	4225.71	3175.21	208.43	1.59829	39.654	0.432161	0.343708	0.205066	0.714436	0.000291094	0.000285161	0.65138	1.11982	1.05901	2.13297	31.394	31.6254	548.41	571.685	422.431	408.725	149.083	148.983	0.967	1.3987	1.29822	1.43486	112.112	111.993	28.09	28.2607	0.27194	0.327207	0.207342	0.297303	0.000437218	0.000421333	0.639439	1.10825	1.05553	2.23223	Ardeidae	Pelecaniformes
Arenaria_interpres_FMNH_313992	Arenaria_interpres	Arenaria	TEMPO birds	0.033708	36.7443	33.1245	37.2473	0.926857	8.45	0.267956	0.107524	0.297259	45.8983	0.0327592	0.0314775	0.187865	1.11817	1.05981	2.0496	2.734	2.77403	1.822	2.00079	1.469	1.47352	2.409	2.46106	0.427	1.35783	1.2403	1.09328	5.135	5.26442	53.242	52.8362	0.311834	0.100081	0.248999	42.9591	0.0418542	0.0413203	0.182255	1.10746	1.05474	2.14906	Scolopacidae	Charadriiformes
Atelornis_pittoides_NHMUK_1870-5-5-10	Atelornis_pittoides	Atelornis	TEMPO birds	0.0378	64.4185	34.4112	36.3258	0.993184	9.284	0.151747	0.115098	0.160453	6.30254	0.0196079	0.0194585	0.263881	1.12768	1.06184	1.89492	2.266	2.28109	1.947	1.97512	1.685	1.62192	2.421	2.4124	0.308	1.21777	1.15549	1.13572	6.154	6.06249	36.823	37.8039	0.455778	0.10969	0.216795	9.27024	0.0406698	0.03858	0.246358	1.12485	1.06214	2.04156	Brachypteraciidae	Coraciiformes
Aythya_ferina_NMHUK_1851-12-23-15	Aythya_ferina	Aythya	TEMPO birds	0.0650658	535.799	221.853	85.5615	1.2511	17.828	0.412574	0.195685	0.210657	4.44663	0.00241985	0.00238598	0.373972	1.13239	1.06093	2.10823	10.36	10.1444	33.568	33.4766	23.255	22.7002	19.24	18.8689	0.762	1.47473	1.44347	0.856664	22.141	22.1709	46.788	45.9358	0.252921	0.169757	0.232635	8.03911	0.00595189	0.00579416	0.328779	1.10519	1.05627	2.19845	Anatidae	Anseriformes
Balaeniceps_rex_NHMUK_S1952-1-100	Balaeniceps_rex	Balaeniceps	TEMPO birds	0.1261	9749.25	8319.63	252.326	1.74223	55.237	0.585186	0.367067	0.168488	0.495371	0.000144527	0.000140501	0.72677	1.10934	1.05665	2.17238	49.216	50.6432	1836.97	1855.15	1216.58	1220.51	329.379	330.422	1.098	1.51998	1.50995	1.32739	215.245	211.898	22.865	24.0413	0.516892	0.40517	0.248776	0.722267	0.000166306	0.000162146	0.680795	1.11049	1.05745	2.28556	Balaenicipitidae	Pelecaniformes
Balearica_pavonina_NHMUK_1859-10-26-5	Balearica_pavonina	Balearica	TEMPO birds	0.126228	6285.55	4400.75	216.481	1.6797	47.83	0.361211	0.481979	0.236409	0.219551	0.000200518	0.000197749	0.842568	1.13811	1.06863	2.09678	59.177	60.0866	1473.6	1494.81	1067.55	1032.93	322.413	317.941	1.522	1.44715	1.38036	1.17721	162.761	160.165	36.358	37.6076	0.267854	0.480494	0.250041	0.23905	0.000315114	0.000310389	0.842637	1.14361	1.06904	2.14135	Gruidae	Gruiformes
Barnardius_zonarius_NHMUK_S_1983-5	Barnardius_zonarius	Barnardius	TEMPO birds	0.0397	80.2891	52.8786	35.1742	1.01762	10.414	0.330499	0.130058	0.231371	12.9781	0.0142892	0.0140945	0.245701	1.1402	1.06269	2.01915	3.599	3.59091	3.988	4.41279	2.764	2.88856	3.845	3.99712	0.451	1.52768	1.44284	1.39065	7.565	8.00013	47.553	45.3359	0.376711	0.122197	0.254665	21.3224	0.025523	0.0248301	0.225042	1.13383	1.06029	2.17163	Psittacidae	Psittaciformes
Bonasa_umbellus_FMNH_348972	Bonasa_umbellus	Bonasa	TEMPO birds	0.053988	271.176	124.515	45.134	1.17322	14.901	0.439095	0.183032	0.227167	5.25673	0.00486728	0.00476554	0.324815	1.12998	1.06182	2.12016	6.599	6.43347	15.983	17.1479	10.193	10.0512	10.181	10.3182	0.578	1.70606	1.56804	1.38972	15.588	16.0673	41.586	40.4101	0.3517	0.164972	0.220435	3.79071	0.0113979	0.0112286	0.341998	1.12515	1.06268	2.08682	Phasianidae	Galliformes
Bucco_capensis_FMNH_330305	Bucco_capensis	Bucco	TEMPO birds	0.0323	27.9216	14.5989	28.0687	0.910894	7.094	0.261029	0.0948258	0.121594	8.93574	0.0495908	0.0469411	0.222079	1.1406	1.06053	1.81023	1.192	1.19763	0.635	0.660382	0.451	0.437347	0.877	0.899023	0.223	1.50997	1.40798	1.08501	3.423	3.41958	34.816	35.0401	0.360591	0.0936342	0.24732	46.1337	0.0847595	0.0817283	0.172493	1.12805	1.06218	2.12606	Bucconidae	Galbuliformes
Bucorvus_abyssinicus_NHMUK_S2006-31-20	Bucorvus_abyssinicus	Bucorvus	TEMPO birds	0.126058	4359.32	4382.44	145.597	1.64354	44.009	0.360624	0.394066	0.22	0.812168	0.000317191	0.000306064	0.646264	1.12218	1.06088	2.14375	37.534	38.5618	823.157	872.701	612.388	655.327	197.635	205.643	1.027	1.3317	1.34418	0.86383	138.36	143.274	27.128	26.9603	0.35488	0.382148	0.22431	0.961337	0.000332131	0.000318657	0.616216	1.12739	1.06179	2.20762	Bucorvidae	Bucerotiformes
Burhinus_senegalensis_FMNH_313704	Burhinus_senegalensis	Burhinus	TEMPO birds	0.056	189.595	132.021	71.12	1.24484	13.972	0.40473	0.195108	0.336227	9.96859	0.00607745	0.00578519	0.307814	1.13094	1.06318	2.09976	7.323	7.41151	13.415	14.1942	10.598	10.6226	10.461	10.1876	0.696	1.33623	1.2658	1.06158	13.895	14.0401	52.724	52.9991	0.487551	0.181639	0.32113	10.4491	0.0100599	0.00972347	0.307141	1.13696	1.06744	2.15616	Burhinidae	Charadriiformes
Buteo_rufofuscus_NHMUK_1862-1-18-1	Buteo_rufofuscus	Buteo	TEMPO birds	0.0638	1036.68	753.868	117.583	1.42535	26.629	0.419909	0.199716	0.203751	3.72149	0.001306	0.00127203	0.388569	1.13706	1.06231	2.11861	19.75	19.9384	138.888	145.202	113.705	119.742	58.759	57.9034	0.918	1.21263	1.22148	0.834261	49.861	51.3222	39.61	39.0604	0.372172	0.206277	0.29298	6.02692	0.00166593	0.00157685	0.353402	1.12048	1.06102	2.29176	Accipitridae	Accipitriformes
Calyptomena_viridis_NHMUK_S1969-1	Calyptomena_viridis	Calyptomena	TEMPO birds	0.0379	42.7404	24.7615	27.3638	0.930847	8.528	0.405433	0.120809	0.135148	4.88999	0.0338309	0.0312958	0.239499	1.15997	1.07039	1.81294	1.792	1.85495	1.412	1.49471	1.046	1.09184	1.74	1.80398	0.273	1.36898	1.3499	1.22082	5.156	5.24907	34.746	35.4309	0.384636	0.10871	0.205025	17.2445	0.0575287	0.0555275	0.233312	1.13285	1.05894	2.01361	Eurylaimidae	Passeriformes
Capito_niger_FMNH_321049	Capito_niger	Capito	TEMPO birds	0.0331	53.1261	19.2597	24.5933	0.854063	7.146	0.29895	0.127887	0.180792	13.0632	0.0273086	0.0248032	0.195895	1.14003	1.05786	1.95805	1.643	1.62874	0.842	0.927705	0.667	0.705147	1.29	1.33044	0.298	1.31562	1.26237	1.1461	3.682	3.92041	44.64	41.8157	0.396639	0.0934126	0.19807	33.1003	0.0650602	0.0623234	0.18109	1.12867	1.05775	2.06001	Capitonidae	Piciformes
Caprimulgus_macrurus_FMNH_392245	Caprimulgus_macrurus	Caprimulgus	TEMPO birds	0.0371	31.1369	38.5049	33.5755	1.00724	10.168	0.269257	0.0948785	0.180158	11.0801	0.028562	0.0270601	0.207951	1.14713	1.06352	1.87266	2.314	2.18021	2.998	2.66063	1.625	1.49624	2.637	2.37073	0.314	1.7782	1.84492	1.63281	7.101	6.80232	32.592	32.2458	0.447194	0.09862	0.177078	14.3229	0.0336886	0.0323933	0.22441	1.13174	1.06123	2.04584	Caprimulgidae	Strisores
Caracara_cheriway_UMMZ_133664	Caracara_cheriway	Caracara	TEMPO birds	0.0677478	1174.62	709.359	107.584	1.40183	25.225	0.42548	0.208305	0.203432	1.84613	0.00114001	0.00110748	0.445754	1.13849	1.06649	2.08826	18.8	18.8552	123.641	127.454	91.759	94.1832	52.404	52.084	0.957	1.35326	1.34745	0.952415	45.007	45.9303	41.77	41.2974	0.349945	0.211549	0.233874	2.03634	0.00196886	0.00188013	0.437958	1.14565	1.06577	2.16065	Falconidae	Falconiformes
Cariama_cristata_UMZC_724	Cariama_cristata	Cariama	TEMPO birds	0.125	1301.03	973.744	110.625	1.41885	25.695	0.379228	0.348373	0.252526	1.21865	0.000871915	0.000868922	0.640791	1.09855	1.05246	2.1437	19.312	18.8749	134.01	143.295	96.751	100.737	52.843	54.4824	0.963	1.42247	1.3851	0.543974	46.848	49.496	41.222	38.3324	0.483158	0.356997	0.235079	0.928375	0.00148558	0.0014428	0.642573	1.10722	1.0525	2.16242	Cariamidae	Cariamiformes
Cathartes_aura_uf_o_49968	Cathartes_aura	Cathartes	FMNH-VP	0.127	2225.69	1846	149.987	1.58072	38.082	0.429199	0.299334	0.204755	0.89388	0.000578384	0.000575918	0.674453	1.1111	1.05546	2.15786	27.631	29.0268	480.787	484.222	311.874	330.084	120.534	123.75	0.913	1.46697	1.54161	-2.18236	101.96	101.334	27.1	28.6552	0.351747	0.303165	0.202273	0.998646	0.000658632	0.000646752	0.655647	1.10312	1.05156	2.1594	Cathartidae	Cathartiformes
Centropus_toulou_FMNH_345648	Centropus_toulou	Centropus	TEMPO birds	0.0523	54.949	40.0022	39.6957	0.968856	9.308	0.401961	0.152632	0.260151	10.3551	0.0232448	0.0216709	0.309734	1.12932	1.06311	2.00653	2.94	2.97709	2.502	2.61258	2.027	2.08713	3.006	3.06296	0.423	1.25176	1.23434	0.928157	6.72	7.01463	42.3	40.8637	0.461337	0.121321	0.209021	18.6365	0.0312662	0.0305112	0.263231	1.10177	1.05388	2.17481	Cuculidae	Cuculiformes
Ceratopipra_erythrocephala_UMMZ_157210	Ceratopipra_erythrocephala	Ceratopipra	TEMPO birds	0.0218919	8.18987	4.85578	15.4776	0.673482	4.715	0.175649	0.0671524	0.115041	19.9637	0.197843	0.16679	0.145571	1.13906	1.06031	1.74241	0.571	0.586136	0.135	0.142322	0.104	0.10715	0.315	0.319799	0.153	1.32826	1.29808	1.21096	1.594	1.61839	35.82	36.2585	0.250596	0.0614508	0.163711	43.3504	0.30686	0.289869	0.141096	1.14327	1.05703	1.93203	Pipridae	Passeriformes
Chaetura_pelagica_FMNH_439071	Chaetura_pelagica	Chaetura	TEMPO birds	0.0222	13.6761	5.05018	8.9022	1.19554	15.687	0.279919	0.0777429	0.142449	17.8779	0.0998776	0.0945639	0.150544	1.13043	1.06052	1.89318	2.302	1.88821	2.348	2.41935	0.918	0.710598	1.512	1.44299	0.327	3.40467	2.55773	2.55576	4.942	4.81289	46.691	39.2422	0.345925	0.0717531	0.20649	57.0277	0.248998	0.221103	0.133788	1.15808	1.06317	1.89215	Apodidae	Strisores
Charadrius_vociferus_FMNH_4701730281	Charadrius_vociferus	Charadrius	TEMPO birds	0.0471	39.3643	34.731	39.7524	0.934549	8.601	0.338671	0.143481	0.439483	70.9907	0.0290077	0.027638	0.199328	1.11242	1.05597	2.09624	2.718	2.75013	1.922	2.02971	1.534	1.57397	2.467	2.49242	0.425	1.28955	1.25293	1.2291	5.323	5.43901	50.77	50.7189	0.380327	0.140006	0.384114	62.9553	0.037404	0.0370143	0.197842	1.10754	1.05456	2.22902	Charadriidae	Charadriiformes
Chauna_chavaria_OUMNH_23790	Chauna_chavaria	Chauna	TEMPO birds	0.1121	4246.84	3866.49	191.355	1.61531	41.239	0.407321	0.3397	0.199004	0.59562	0.000302937	0.000291564	0.666732	1.12469	1.06335	2.16151	40.405	40.4363	688.851	695.152	612.842	588.417	194.523	190.283	1.212	1.18139	1.12403	10.9945	121.302	119.679	33.309	33.7949	0.442177	0.344349	0.197663	0.484678	0.00035877	0.000335893	0.707856	1.12297	1.06298	2.14843	Anhimidae	Anseriformes
Choloroceryle_amazona_UMMZ_209261	Choloroceryle_amazona	Choloroceryle	TEMPO birds	0.0480609	99.9023	54.3746	42.7742	1.01853	10.436	0.249899	0.156901	0.135746	1.46143	0.0129921	0.0126544	0.342556	1.1531	1.06453	1.83345	3.583	3.5684	3.726	3.90801	3.101	3.07005	3.979	3.99785	0.448	1.27295	1.20155	1.19346	7.77	7.88487	46.195	45.2732	0.267281	0.15026	0.185859	1.4161	0.0243138	0.0234699	0.319195	1.13711	1.06489	1.91738	Alcedinidae	Coraciiformes
Chordeiles_minor_NHMUK_S1998-103-3	Chordeiles_minor	Chordeiles	TEMPO birds	0.0388	70.6976	45.6081	41.7488	0.994141	9.866	0.393158	0.112232	0.148116	6.52073	0.0189763	0.0184909	0.253552	1.14735	1.06241	1.89943	2.851	2.84917	3.432	3.7378	1.666	1.72822	2.981	2.99041	0.385	2.1628	2.06002	1.46458	6.72	7.01463	42.3	40.8637	0.44256	0.114678	0.215418	14.3286	0.0298007	0.028658	0.241083	1.12779	1.06175	2.06775	Caprimulgidae	Strisores
Chroicocephalus_novaehollandiae_NHMUK_S-1966-51-32	Chroicocephalus_novaehollandiae	Chroicocephalus	NHMUK (Tring)	0.035	123.648	135.24	77.28	1.10527	12.743	0.442858	0.128484	0.248948	12.0058	0.0092679	0.00886247	0.221683	1.14512	1.06911	2.00848	6.588	6.46288	10.391	11.0843	7.093	7.04488	8.303	8.2098	0.71	1.57339	1.46497	0.403066	11.492	11.7928	57.446	54.8843	0.336111	0.131775	0.221997	8.43313	0.0103483	0.00950669	0.224946	1.13638	1.06566	2.11245	Laridae	Charadriiformes
Chunga_burmeisteri_FMNH_106731	Chunga_burmeisteri	Chunga	TEMPO birds	0.0662	832.071	655.81	88.1784	1.40705	23.842	0.367316	0.197616	0.17496	3.20345	0.00152085	0.00139519	0.368752	1.1248	1.06053	2.1151	17.907	17.5918	103.383	105.565	73.127	75.2543	43.816	44.683	0.994	1.40278	1.41375	0.79874	39.377	40.5864	45.477	43.4833	0.379417	0.25751	0.255683	4.41439	0.00248349	0.0023174	0.361378	1.12513	1.06103	2.19611	Cariamidae	Cariamiformes
Climacteris_melanura_UMMZ_214303	Climacteris_melanura	Climacteris	TEMPO birds	0.0303	15.445	10.2904	20.9373	0.790778	6.177	0.313476	0.106752	0.109957	11.5571	0.10589	0.0964461	0.195257	1.18439	1.06654	1.58549	1.028	1.05579	0.43	0.462034	0.296	0.31501	0.704	0.72275	0.218	1.46673	1.4527	1.05924	2.692	2.78388	38.199	38.0581	0.417893	0.0920169	0.201957	20.1645	0.129408	0.120402	0.190877	1.14916	1.06638	1.93818	Climateridae	Passeriformes
Coccyzus_americanus_uf_o_49590	Coccyzus_americanus	Coccyzus	FMNH-VP	0.0378	43.4218	33.2063	30.5802	0.93837	8.677	0.227683	0.103954	0.117596	6.72473	0.0280813	0.0275285	0.255174	1.13877	1.06053	1.83739	1.546	1.54158	1.35	1.38429	0.913	0.963136	1.54	1.57964	0.229	1.43727	1.47864	1.26795	5.293	5.48238	29.215	28.3117	0.47612	0.0935411	0.138949	9.21513	0.0477732	0.0455885	0.233891	1.12391	1.06053	1.9884	Cuculidae	Cuculiformes
Colinus_virginianus_FMNH_105065	Colinus_virginianus	Colinus	TEMPO birds	0.0399	61.2321	41.1823	34.6731	1.05324	9.317	0.342162	0.128217	0.208543	18.9688	0.0263903	0.0251904	0.217839	1.13179	1.06106	2.0367	2.89	2.91348	2.857	2.98961	1.604	1.67848	2.743	2.74989	0.407	1.78115	1.78117	1.04186	6.102	6.27373	47.37	46.6064	0.501294	0.123575	0.26671	23.8209	0.0339717	0.0327274	0.223659	1.12091	1.06205	2.11794	Odontophoridae	Galliformes
Colius_striatus_FMNH_384817	Colius_striatus	Colius	TEMPO birds	0.0322	15.8649	9.62526	22.1536	0.793301	6.213	0.390166	0.0911021	0.177094	8.95056	0.0752291	0.0741332	0.21871	1.16212	1.06805	1.83493	1.406	1.38955	0.532	0.568671	0.381	0.389889	0.904	0.908517	0.31	1.45855	1.39633	1.0567	2.722	2.82878	51.523	49.2719	0.329832	0.0799148	0.190122	29.5057	0.123074	0.119583	0.186473	1.12449	1.05612	1.96772	Coliidae	Coliiformes
Columba_oenas_UMZC_410A	Columba_oenas	Columba	TEMPO birds	0.0622	439.137	193.832	47.5208	1.22822	16.913	0.19345	0.164404	0.19377	7.04222	0.00278547	0.00269183	0.329742	1.11018	1.05513	2.11656	6.897	7.13744	24.357	26.7982	12.734	14.6405	12.353	13.2063	0.517	1.83041	1.91275	1.67205	19.479	20.9383	35.526	34.3442	0.459261	0.148512	0.206945	9.27864	0.0076378	0.00752808	0.315948	1.10954	1.05492	2.16961	Columbidae	Columbiformes
Columbina_minuta_FMNH_289160	Columbina_minuta	Columbina	TEMPO birds	0.028	19.1304	11.6396	18.956	0.800786	6.321	0.184492	0.0864375	0.178725	26.3716	0.0700093	0.0672644	0.179806	1.13187	1.06132	1.92812	1.28	1.2633	0.52	0.557054	0.4	0.417789	0.888	0.896564	0.263	1.33334	1.3	1.30679	2.875	3.02074	44.544	41.9077	0.44647	0.0751053	0.208641	67.485	0.120253	0.118655	0.154189	1.11242	1.05639	2.10425	Columbidae	Columbiformes
Coracias_benghalensis_NHMUK_S1987-19-15	Coracias_benghalensis	Coracias	TEMPO birds	0.0494	120.668	88.7576	55.4268	1.10677	12.787	0.497412	0.140229	0.167108	5.43642	0.0110144	0.0107782	0.30646	1.13653	1.06337	1.98076	4.755	4.71396	8.194	8.41564	5.966	5.97246	6.567	6.66704	0.475	1.40907	1.37345	1.33636	11.634	11.8169	40.872	39.9983	0.437196	0.166508	0.264953	5.88682	0.0153296	0.0150936	0.308246	1.15092	1.0661	2.0566	Coraciidae	Coraciiformes
Corvus_albus_NHMUK_1866-8-6-13	Corvus_albus	Corvus	TEMPO birds	0.0722	675.113	403.951	74.2938	1.3138	20.597	0.415195	0.180799	0.207586	5.24727	0.00174527	0.00174589	0.378113	1.09947	1.05193	2.20001	11.085	11.4078	54.122	56.9455	33.303	35.3444	24.64	24.824	0.685	1.61116	1.62514	1.28662	29.562	30.2168	37.498	37.8517	0.450745	0.188379	0.281813	6.76072	0.000352437	0.000343761	0.73593	1.11432	1.05763	2.21929	Corvidae	Passeriformes
Corythaeola_cristata_FMNH_313066	Corythaeola_cristata	Corythaeola	TEMPO birds	0.098361	697.65	847.983	86.0659	1.36079	26.745	0.195449	0.300186	0.195335	1.07862	0.00174691	0.00171426	0.561178	1.1237	1.06082	2.01205	12.403	12.5285	97.842	104.128	76.575	79.3992	37.941	38.5019	0.599	1.31146	1.27773	0.983294	49.777	51.8305	24.917	24.2043	0.236625	0.261373	0.134893	0.618527	0.00189576	0.00182427	0.53634	1.1267	1.0566	1.97301	Musophagidae	Musophagiformes
Crypturellus_tataupa_UMMZ_201948	Crypturellus_tataupa	Crypturellus	TEMPO birds	0.0487	124.851	56.8827	39.1061	1.12923	11.382	0.38248	0.143533	0.198841	6.20739	0.0106057	0.0103895	0.323648	1.12767	1.06006	2.04767	4.24	4.20636	6.319	6.64016	3.264	3.38058	4.808	4.78824	0.497	1.96421	1.93597	1.15989	8.85	9.19636	47.91	46.0041	0.466625	0.145382	0.235501	7.47151	0.0238037	0.022908	0.31345	1.13137	1.06326	2.06471	Tinamidae	Tinamiformes
Dendrocygna_bicolor_UMMZ_219885-01	Dendrocygna_bicolor	Dendrocygna	TEMPO birds	0.077	467.984	285.891	104.412	1.28221	19.152	0.330304	0.236003	0.181712	1.72762	0.00280636	0.00260912	0.451187	1.14862	1.06366	1.972	12.533	12.5338	44.937	46.3409	35.232	34.5789	25.791	25.7904	0.855	1.34015	1.27546	0.985586	26.246	26.3771	47.618	47.5924	0.365897	0.207928	0.195856	2.28933	0.00490721	0.00469248	0.440276	1.15131	1.06369	2.09513	Anatidae	Anseriformes
Dromaius_novaehollandiae_S-1990-4-1	Dromaius_novaehollandiae	Dromaius	NHMUK (Tring)	0.0364	324.615	315.477	97.734	1.91704	24.965	0.200987	0.184838	0.177485	9.4666	0.004374	0.00378827	0.238224	1.14953	1.0665	1.98922	21.145	20.61	126.741	123.6	89.344	89.9236	52.185	51.0985	1.108	1.3745	1.41857	-0.906152	42.257	42.5074	50.039	48.733	0.156598	0.223796	0.348652	12.9423	0.00497766	0.00448503	0.240378	1.1562	1.06948	2.23415	Casuariidae	Casuariiformes
Elaenia_flavogaster_FMNH_394495	Elaenia_flavogaster	Elaenia	TEMPO birds	0.029152	18.5188	12.232	20.4356	0.796227	6.255	0.370162	0.103051	0.130372	12.0148	0.0752462	0.0726296	0.186788	1.15935	1.06741	1.79494	1.142	1.16417	0.471	0.497618	0.349	0.364675	0.806	0.824127	0.235	1.36455	1.34957	1.20515	2.802	2.87881	40.764	40.4554	0.215715	0.0817956	0.15768	12.7944	0.11497	0.109447	0.181651	1.12152	1.05873	1.95428	Tyrannidae	Passeriformes
Eudromia_elegans_UMMZ_156966	Eudromia_elegans	Eudromia	TEMPO birds	0.0701	617.904	268.549	66.1744	1.31134	19.687	0.537121	0.257572	0.164015	0.977499	0.00222344	0.00210296	0.462201	1.12986	1.05994	1.999	10.95	11.562	49.112	53.3735	29.082	32.0998	23.594	24.8836	0.717	1.66273	1.68874	1.03595	27.179	28.1761	40.29	41.4293	0.51042	0.247213	0.227088	2.0257	0.00569464	0.00544062	0.432792	1.14079	1.06686	2.04091	Tinamidae	Tinamiformes
Eurypyga_helias_FMNH_317341	Eurypyga_helias	Eurypyga	TEMPO birds	0.0641	121.372	124.972	52.4979	1.09947	12.574	0.222271	0.191083	0.206903	4.41617	0.0111465	0.0105605	0.351703	1.13302	1.06003	1.97623	4.503	4.0754	6.467	6.95539	5.995	5.27557	6.136	5.77417	0.432	1.31841	1.07873	1.06422	11.308	11.4363	39.826	35.9184	0.440226	0.172607	0.241266	9.42207	0.0115257	0.0114097	0.313779	1.11888	1.05729	2.1938	Eurypigidae	Eurypygiformes
Falco_sparverius_UMMZ_154452	Falco_sparverius	Falco	TEMPO birds	0.0415321	64.2185	46.9384	42.0304	1.05839	11.439	0.426576	0.158482	0.182797	1.15232	0.021283	0.0200252	0.287991	1.15039	1.07062	1.81076	4.297	4.29131	5.165	5.22721	4.643	4.5015	5.402	5.21964	0.486	1.16122	1.11243	1.20615	9.335	9.23494	46.027	46.6549	0.276295	0.147808	0.198594	4.94265	0.0320057	0.0307312	0.295229	1.13783	1.06943	1.88965	Falconidae	Falconiformes
Fregata_aquila_NHMUK_1890-11-3-3	Fregata_aquila	Fregata	TEMPO birds	0.0849517	2251.49	1568.9	170.838	1.4946	31.232	0.455088	0.235308	0.197322	1.7786	0.000609945	0.000593005	0.469908	1.12024	1.0604	2.11703	24.422	23.5431	246.104	240.519	190.836	189.791	84.226	81.6936	0.993	1.26728	1.28961	1.78856	69.209	70.1189	35.287	33.6068	0.333568	0.237997	0.230394	2.23916	0.000768191	0.000746016	0.463547	1.12103	1.06013	2.20341	Fregatidae	Suliformes
Fringilla_coelebs_NHMUK_S1973-22-1	Fringilla_coelebs	Fringilla	TEMPO birds	0.0309085	7.83005	8.7141	19.3487	0.755875	5.7	0.257999	0.0925744	0.245906	38.5694	0.201394	0.191853	0.176293	1.16779	1.0652	1.94638	0.964	1.0084	0.331	0.370048	0.238	0.247026	0.605	0.617751	0.223	1.49801	1.39076	1.28558	2.311	2.3759	41.711	42.4795	0.164431	0.0857289	0.280405	54.2799	0.140073	0.131381	0.170745	1.14639	1.06785	2.06374	Fringillidae	Passeriformes
Furnarius_rufus_FMNH_105658	Furnarius_rufus	Furnarius	TEMPO birds	0.0325	33.8017	15.2989	26.6175	0.865459	7.336	0.264475	0.0970961	0.113641	1.83423	0.0469066	0.0440555	0.225847	1.14947	1.06578	1.80374	1.283	1.32936	0.8	0.859992	0.513	0.538553	1.063	1.08206	0.223	1.59686	1.55945	1.08172	3.771	3.85715	34.034	34.5563	0.433389	0.0991815	0.232222	26.734	0.0718455	0.069858	0.175943	1.1372	1.0666	2.01538	Furnariidae	Passeriformes
Gallus_varius_NHMUK_A2002-25-9	Gallus_varius	Gallus	TEMPO birds	0.0811196	526.222	323.92	65.6257	1.32182	20.364	0.306496	0.270216	0.198874	1.82147	0.00234253	0.00227987	0.472156	1.1135	1.0554	2.04172	14.622	14.7745	57.271	61.1338	43.345	43.4078	29.758	29.6817	0.878	1.40836	1.32128	1.20206	28.723	29.394	50.653	50.4119	0.335127	0.235064	0.272958	5.57081	0.00393105	0.003771	0.385431	1.10766	1.05254	2.22616	Phasianidae	Galliformes
Gavia_immer_uf-o_39806	Gavia_immer	Gavia	FMNH-VP	0.097571	775.953	432.482	105.767	1.31628	20.715	0.423828	0.23407	0.195975	1.9563	0.00165267	0.00161238	0.522528	1.12001	1.05643	2.10002	11.015	11.1539	49.341	50.7881	38.757	39.3764	26.163	26.5224	0.673	1.28981	1.27309	0.894433	30.521	30.6893	36.089	36.4385	0.287282	0.230541	0.221498	2.66254	0.00317081	0.00314363	0.488046	1.12264	1.05954	2.13537	Gaviidae	Gaviiformes
Glareola_pratincola_FMNH_368875	Glareola_pratincola	Glareola	TEMPO birds	0.03705	34.5368	33.5043	40.0881	0.93882	8.686	0.348616	0.151256	0.241021	15.6645	0.032932	0.032402	0.239358	1.15521	1.07045	1.84834	2.736	2.71263	2.077	2.16767	1.457	1.43121	2.452	2.41652	0.415	1.51457	1.42553	1.28065	5.358	5.40972	51.063	50.3346	0.351972	0.118286	0.225373	24.2208	0.0435625	0.0434792	0.200093	1.14256	1.06332	2.03894	Glareolidae	Charadriiformes
Haematopus_ostralegus_FMNH_363899	Haematopus_ostralegus	Haematopus	TEMPO birds	0.064393	283.875	237.445	75.4686	1.22714	16.871	0.343486	0.214795	0.281354	3.90841	0.00375286	0.00362	0.3972	1.14026	1.06658	2.00469	11.083	11.1752	29.57	30.4633	22.572	21.7032	18.194	18.1598	0.886	1.40363	1.31003	1.04544	20.077	19.8153	54.007	55.26	0.616176	0.193319	0.244777	6.39305	0.00631995	0.00583802	0.353262	1.12086	1.05995	2.15862	Haematopodidae	Charadriiformes
Hemiprocne_comata_NHMUK_A1974-5-63	Hemiprocne_comata	Hemiprocne	TEMPO birds	0.0344291	5.50451	4.74236	13.8749	0.797614	6.275	0.392603	0.108595	0.156402	7.44844	0.201152	0.188614	0.226268	1.20155	1.0778	1.60944	1.101	1.21757	0.493	0.65582	0.266	0.295475	0.69	0.759582	0.232	2.21954	1.85338	1.30128	2.609	2.8069	42.208	43.5771	0.363564	0.110718	0.225555	17.1855	0.330645	0.298741	0.188231	1.1554	1.06761	1.82842	Hemiprocnidae	Strisores
Ixobrychus_minutus_NHMUK_S2007-61-1	Ixobrychus_minutus	Ixobrychus	TEMPO birds	0.0474402	56.0422	38.0722	57.118	0.987666	9.72	0.222762	0.164481	0.1886	1.7576	0.0246927	0.0238999	0.317218	1.16433	1.06642	1.80627	3.014	3.05025	2.759	2.902	2.292	2.39379	3.317	3.39889	0.413	1.2123	1.20375	0.958434	6.756	6.958	44.67	43.8678	0.219177	0.173923	0.236031	1.95681	0.0389713	0.0380388	0.334274	1.15328	1.06901	1.90349	Ardeidae	Pelecaniformes
Jynx_torquilla_NHMUK_S1986-36-10	Jynx_torquilla	Jynx	TEMPO birds	0.0386435	14.5368	6.14842	22.4133	0.756712	5.711	0.254809	0.110208	0.158138	15.9939	0.102886	0.0993763	0.222792	1.12021	1.06254	1.83374	1.289	1.28003	0.391	0.4198	0.305	0.307429	0.758	0.751657	0.306	1.36552	1.28197	1.23886	2.327	2.39234	55.456	53.7081	0.230467	0.111531	0.205981	17.3215	0.215283	0.203383	0.222923	1.18035	1.0564	1.84154	Picidae	Piciformes
Leipoa_ocellata_NHMUK_1871-5-28-2	Leipoa_ocellata	Leipoa	TEMPO birds	0.06761	1276.28	1002.69	94.7216	1.4956	31.304	0.34033	0.323858	0.330763	1.04092	0.000980225	0.000956681	0.492865	1.13702	1.06721	2.20022	24.643	26.7407	248.767	288.97	194.872	205.925	86.932	90.7325	0.975	1.40328	1.27657	0.891937	68.507	71.7646	35.985	37.648	0.312123	0.316234	0.341156	1.16138	0.00122752	0.00120592	0.468	1.13832	1.06904	2.18272	Megapodiidae	Galliformes
Lepidocolaptes_angustirostris_FMNH_335070	Lepidocolaptes_angustirostris	Lepidocolaptes	TEMPO birds	0.0308	19.3268	11.0095	21.56	0.799961	6.309	0.362789	0.079264	0.122744	12.6767	0.0700369	0.0688896	0.189566	1.14488	1.06584	1.82682	1.263	1.2843	0.492	0.528844	0.396	0.407488	0.875	0.877659	0.264	1.29781	1.24242	1.09593	2.835	2.91157	44.912	44.1411	0.262853	0.105802	0.227172	24.706	0.128322	0.120744	0.189908	1.13944	1.06333	1.9374	Furnariidae	Passeriformes
Leptoptilos_crumeniferus_NHMUK_S_1952-3-182	Leptoptilos_crumeniferus	Leptoptilos	TEMPO birds	0.12611	4735.22	5553.9	133.929	1.7279	53.444	0.590078	0.330526	0.265084	1.69295	0.000261698	0.000255973	0.591984	1.10382	1.05627	2.25476	53.214	51.4584	1862.19	1865.55	1121.57	1130.69	313.846	317.144	1.123	1.64992	1.66034	1.57649	198.798	203.904	26.704	25.3681	0.52324	0.337659	0.260406	2.12103	0.000248126	0.000243892	0.544827	1.10836	1.05634	2.3822	Ciconiidae	Ciconiiformes
Leptosomus_discolor_NHMUK_A_1968-30	Leptosomus_discolor	Leptosomus	TEMPO birds	0.0604244	225.787	225.228	73.2344	1.26143	18.257	0.352847	0.258067	0.223004	0.487185	0.00569182	0.00531772	0.364345	1.14182	1.06453	1.92841	9.263	9.19864	32.383	31.3524	22.815	23.326	18.014	16.8135	0.647	1.3441	1.41937	1.27168	23.049	22.4297	40.187	41.1771	0.137076	0.260022	0.205526	0.350756	0.00578853	0.00562595	0.405498	1.13753	1.0673	1.92985	Leptosomidae	Leptosomiformes
Leptotila_rufazilla_FMNH_318659	Leptotila_rufazilla	Leptotila	TEMPO birds	0.048464	154.182	78.306	33.9733	1.0892	12.28	0.353287	0.136307	0.207734	11.0681	0.0082537	0.00821114	0.272383	1.10607	1.05519	2.09796	3.812	3.89677	6.621	7.43882	4.146	4.58821	5.071	5.4308	0.398	1.62129	1.59696	1.40531	10.56	11.3511	36.099	34.6229	0.391151	0.133557	0.235438	18.1021	0.0197005	0.0193415	0.239699	1.10084	1.05342	2.18112	Columbidae	Columbiformes
Melanopareia_torquata_FMNH_335140	Melanopareia_torquata	Melanopareia	TEMPO birds	0.023119	6.14285	3.34068	16.9462	0.739463	4.287	0.280009	0.0686153	0.120983	36.8722	0.278579	0.267098	0.141807	1.16305	1.06752	1.74805	0.624	0.627395	0.12	0.1264	0.085	0.0879	0.292	0.291191	0.194	1.438	1.41176	1.02971	1.327	1.36684	47.019	45.9537	0.267755	0.0743443	0.210095	45.9487	0.417156	0.36713	0.140876	1.17092	1.06537	1.85994	Melanopareiidae	Passeriformes
Menura_novaehollandiae_FMNH_336751	Menura_novaehollandiae	Menura	TEMPO birds	0.0662	657.03	392.866	67.1268	1.36202	19.829	0.337224	0.230858	0.282516	6.01191	0.0019015	0.00187102	0.359494	1.11506	1.0574	2.20295	12.965	12.8857	53.916	55.198	32.729	34.0957	26.347	26.0516	0.92	1.61891	1.64735	0.548485	26.793	27.4238	48.389	47.0224	0.556189	0.196107	0.296068	7.89963	0.00319089	0.00301483	0.338387	1.11069	1.05729	2.27998	Menuridae	Passeriformes
Mesitornis_unicolor_NHMUK_A1968-30-12	Mesitornis_unicolor	Mesitornis	TEMPO birds	0.045237	41.1941	46.049	29.6302	1.06822	9.108	0.386202	0.160295	0.215464	5.0614	0.0372242	0.0343936	0.289052	1.13335	1.05968	1.97469	2.932	2.97319	2.334	2.6214	1.813	1.92004	2.783	2.90449	0.429	1.36529	1.28737	0.970272	5.855	6.18046	50.087	48.3166	0.257762	0.131098	0.170368	9.5659	0.036809	0.0359287	0.258434	1.12115	1.05844	2.01455	Mesitornithidae	Mesitornithiformes
Micrastur_ruficollis_FMNH_330226	Micrastur_ruficollis	Micrastur	TEMPO birds	0.052332	158.279	93.4088	52.6983	1.16206	14.523	0.323733	0.220097	0.206539	2.14178	0.0101373	0.00860614	0.332985	1.16456	1.07426	1.84677	6.063	6.17498	12.814	12.7723	10.696	10.1207	9.815	9.67322	0.521	1.262	1.19802	0.991104	15.12	14.6281	40.029	42.2541	0.247584	0.208713	0.215573	0.733336	0.0157146	0.0152169	0.367952	1.14369	1.06457	1.8553	Falconidae	Falconiformes
Momota_momota_NHMUK_S2015-23-4	Momota_momota	Momota	TEMPO birds	0.0415449	82.8439	51.4184	37.6812	1.01907	10.449	0.318275	0.147633	0.207682	6.98905	0.0140188	0.013687	0.286015	1.13641	1.05917	1.97938	3.039	3.18046	3.479	3.6339	2.524	2.48445	3.422	3.49948	0.37	1.46266	1.37837	1.24335	7.646	7.53434	39.752	42.2854	0.282712	0.137582	0.207895	8.15855	0.0281256	0.0267882	0.29157	1.13069	1.06605	1.98046	Momotidae	Coraciiformes
Monias_benschi_NHMUK_1924-11-29-1	Monias_benschi	Monias	TEMPO birds	0.037722	75.359	42.1254	30.668	1.05724	9.652	0.225144	0.128079	0.144763	9.60071	0.017934	0.0173957	0.271117	1.12263	1.05864	1.93576	2.547	2.5967	2.485	2.66055	1.837	1.89637	2.662	2.74744	0.336	1.40297	1.35275	1.00943	6.537	6.70044	38.964	38.8606	0.197012	0.112284	0.140708	12.261	0.0328224	0.0322362	0.238409	1.11004	1.0544	1.9686	Mesitornithidae	Mesitornithiformes
Morus_bassanus_NHMUK_1896-2-16-28	Morus_bassanus	Morus	TEMPO birds	0.0965918	1901.04	1648.14	221.099	1.51561	32.78	0.397637	0.338168	0.327442	2.32662	0.000603043	0.000598352	0.529078	1.10571	1.05621	2.16682	41.388	39.8163	370.998	358.563	291.522	281.793	129.809	123.01	1.745	1.27244	1.27262	0.565209	70.731	70.3905	58.515	56.6214	0.263136	0.263022	0.201642	1.30238	0.00074559	0.000700273	0.558247	1.11214	1.05918	2.19588	Sulidae	Suliformes
Myrmornis_torquata_YPM_106157	Myrmornis_torquata	Myrmornis	TEMPO birds	0.030768	32.0491	22.3132	27.1374	0.866996	7.362	0.330543	0.116554	0.112328	2.21535	0.0504527	0.0480825	0.22244	1.14872	1.066	1.73798	1.633	1.69005	0.943	1.01642	0.639	0.651185	1.272	1.2997	0.287	1.56087	1.47574	1.14397	3.81	3.85463	43.106	43.8415	0.202415	0.101536	0.182107	7.08102	0.0608526	0.0581326	0.210843	1.15455	1.06049	1.97492	Thamnophilidae	Passeriformes
Nannopterum_harrisi_NHMUK_S1972-1-39	Nannopterum_harrisi	Nannopterum	TEMPO birds	0.0625474	416.851	303.651	91.5694	1.53864	19.408	0.3873	0.194832	0.287493	11.4981	0.00294008	0.00258109	0.31268	1.11817	1.05864	2.20731	14.499	15.6958	52.745	59.0276	38.067	40.2277	25.986	28.3243	0.991	1.46733	1.38558	-0.345153	26.54	26.9902	54.511	58.6006	0.342948	0.180005	0.184801	5.71214	0.0042421	0.00395417	0.352312	1.11297	1.05519	2.14553	Phalacrocoracidae	Suliformes
Neodrepanis_coruscans_FMNH_363807	Neodrepanis_coruscans	Neodrepanis	TEMPO birds	0.019965	3.17988	1.81315	12.4182	0.559907	3.63	0.243182	0.0829501	0.173095	53.7756	0.430406	0.409104	0.141842	1.19269	1.06053	1.67977	0.496	0.50493	0.066	0.0693797	0.044	0.0465775	0.182	0.188257	0.187	1.48955	1.5	1.17556	0.934	0.961492	53.242	52.5342	0.14848	0.0739836	0.215991	71.4228	0.736101	0.702332	0.147771	1.16488	1.07105	1.7899	Philepittidae	Passeriformes
Neopelma_chrysocephalum_YPM_139662	Neopelma_chrysocephalum	Neopelma	TEMPO birds	0.0267	10.3858	6.67285	17.2215	0.71265	5.16	0.260531	0.0826083	0.159735	17.187	0.129689	0.123418	0.153437	1.1451	1.06244	1.80853	0.927	0.934814	0.233	0.251603	0.184	0.188031	0.506	0.51301	0.238	1.33809	1.2663	1.24487	1.867	1.92595	49.658	48.6456	0.155024	0.079237	0.171915	9.44124	0.227625	0.19892	0.153717	1.13484	1.06508	1.8881	Pipridae	Passeriformes
Nestor_notabilis_FMNH_23530	Nestor_notabilis	Nestor	TEMPO birds	0.117623	818.663	471.455	77.6312	1.33983	21.869	0.36387	0.309696	0.273874	2.47599	0.00164751	0.00166503	0.531387	1.11192	1.05644	2.12879	13.517	13.5528	77.542	84.0212	43.84	48.0003	32.306	33.2702	0.829	1.75043	1.76875	1.95321	33.841	36.0395	39.984	38.0029	0.421027	0.304653	0.337402	0.710567	0.00254617	0.00245968	0.542609	1.12283	1.06052	2.19396	Strigopidae	Psittaciformes
Nothoprocta_ornata_UMMZ_209965	Nothoprocta_ornata	Nothoprocta	TEMPO birds	0.0532642	316.362	176.364	59.07	1.29157	14.946	0.439945	0.219705	0.115938	0.13434	0.00540614	0.00469197	0.372861	1.14384	1.06415	1.86825	5.966	6.28262	15.807	17.5752	9.115	9.8318	9.632	10.1438	0.506	1.78758	1.73417	0.957604	15.644	16.2997	38.139	38.9028	0.214187	0.204933	0.257915	10.4783	0.0104052	0.0100466	0.269924	1.14206	1.06905	2.11028	Tinamidae	Tinamiformes
Numida_meleagris_FMNH_390428	Numida_meleagris	Numida	TEMPO birds	0.064411	1151.9	561.884	79.8052	1.40406	25.355	0.262401	0.310732	0.373598	2.40515	0.000970208	0.000957805	0.425863	1.14312	1.0706	2.20072	20.258	20.7834	139.421	151.759	91.568	95.4677	54.234	55.0001	0.975	1.58964	1.5226	1.51528	45.574	47.1826	44.452	44.2048	0.313577	0.275858	0.3705	4.92362	0.00219055	0.00209537	0.387036	1.13224	1.06348	2.25062	Numididae	Galliformes
Oceanites_oceanicus_NHMUK_S_1957-11-2	Oceanites_oceanicus	Oceanites	TEMPO birds	0.0359234	12.7928	6.59263	22.057	0.784403	6.087	0.282721	0.10158	0.278843	42.7584	0.100977	0.100204	0.19306	1.13408	1.0666	1.9661	1.692	1.6747	0.57	0.616568	0.412	0.418665	0.974	0.997632	0.389	1.4727	1.3835	1.15833	2.646	2.74261	63.951	61.2553	0.218636	0.106724	0.396995	63.3283	0.167795	0.159816	0.186135	1.15114	1.06564	2.01551	Oceanitidae	Procellariiformes
Oceanodroma_leucorhoa_NHMUK-S1953-3-10	Oceanodroma_leucorhoa	Oceanodroma	TEMPO birds	0.0376	16.3688	13.9752	36.7352	0.848497	7.055	0.255711	0.114809	0.256267	24.0091	0.0623886	0.0593144	0.215402	1.15542	1.06223	1.88768	2.239	2.2267	1.026	1.03396	0.71	0.710983	1.456	1.45498	0.447	1.45427	1.44507	1.21462	3.516	3.53482	63.673	63.0122	0.43182	0.125323	0.341376	32.4146	0.0914985	0.0894382	0.202854	1.1407	1.06524	2.02277	Hydrobatidae	Procellariiformes
Odontophorous_guttatus_UMMZ_210631	Odontophorous_guttatus	Odontophorous	TEMPO birds	0.0465173	148.236	75.7453	43.4472	1.18562	13.599	0.356147	0.226985	0.183536	0.755553	0.00931528	0.00910307	0.341551	1.13597	1.06291	1.85403	6.009	6.02198	12.12	12.2784	7.268	7.33121	8.122	8.11843	0.578	1.67482	1.66758	1.10956	12.771	12.8813	47.052	46.9446	0.298492	0.190658	0.25176	1.55125	0.0190693	0.0184591	0.341333	1.14714	1.06514	1.94316	Odontophoridae	Galliformes
Opisthocomus_hoazin_NHMUK_S1961-6-1	Opisthocomus_hoazin	Opisthocomus	TEMPO birds	0.1174	481.284	444.506	68.5616	1.3098	20.059	0.485618	0.311737	0.238547	1.35263	0.00253933	0.00249423	0.617017	1.12666	1.06076	2.03283	11.372	11.7021	46.151	53.2367	38.292	41.8017	26.496	27.5826	0.743	1.27356	1.20524	1.4902	28.918	31.1214	39.323	37.9743	0.502269	0.348627	0.271389	0.918998	0.00310648	0.00305536	0.650136	1.14169	1.06521	2.02478	Opisthocomidae	Opisthocomiformes
Ortalis_ruficauda_UMMZ_155489	Ortalis_ruficauda	Ortalis	TEMPO birds	0.0832	493.385	258.936	69.472	1.27566	18.865	0.417827	0.234697	0.242783	2.27206	0.00248047	0.00243905	0.489861	1.12561	1.06292	2.09209	9.431	9.19679	33.207	33.4769	28.371	27.6322	19.848	19.9786	0.646	1.21152	1.17046	1.06716	25.531	25.4997	37.209	36.2114	0.343441	0.254905	0.279387	1.93677	0.00504045	0.00487344	0.488876	1.13344	1.06218	2.09975	Cracidae	Galliformes
Oxyruncus_cristatus_FMNH_107021	Oxyruncus_cristatus	Oxyruncus	TEMPO birds	0.0323	30.5507	15.7156	22.8361	0.843731	6.978	0.255483	0.102699	0.123371	19.8031	0.0605447	0.0518193	0.172683	1.16694	1.06732	1.87398	1.544	1.5592	0.766	0.813467	0.582	0.58579	1.196	1.19253	0.288	1.38867	1.31615	1.18437	3.487	3.5561	44.265	43.8815	0.308043	0.10924	0.204922	38.0514	0.100195	0.0898114	0.163266	1.13016	1.06076	1.99419	Oxyruncidae	Passeriformes
Oxyura_jamacensis_NHMUK-1985-70-4	Oxyura_jamacensis	Oxyura	TEMPO birds	0.0765146	292.556	100.808	67.3328	1.11002	12.883	0.269482	0.202943	0.263382	5.57671	0.00371094	0.00364741	0.401792	1.11341	1.05791	2.12975	8.091	8.25427	12.368	12.8027	8.187	8.23078	9.392	9.48612	0.895	1.55547	1.51069	0.782986	11.849	11.9217	68.281	69.4735	0.284571	0.22236	0.352429	6.89927	0.0123564	0.0123514	0.388429	1.13545	1.0616	2.12156	Anatidae	Anseriformes
Pedionomus_torquatus_NHMUK_A1970-12-1	Pedionomus_torquatus	Pedionomus	TEMPO birds	0.0288252	25.7252	13.8876	35.3397	0.933755	9.03	0.498159	0.121739	0.262394	15.8794	0.0491202	0.0474223	0.181876	1.16299	1.07281	1.92612	3.624	3.47011	2.415	2.28317	1.928	1.96468	3.049	2.86664	0.52	1.16211	1.25259	1.10432	5.588	5.55239	64.729	62.6025	0.166217	0.113766	0.305692	20.3059	0.0842	0.0815552	0.179969	1.15616	1.06803	2.05503	Pedionomidae	Charadriiformes
Pelagodroma_marina_NHMUK_1895-7-1-163	Pelagodroma_marina	Pelagodroma	TEMPO birds	0.0324416	14.5487	7.5069	25.2396	0.818556	6.585	0.301195	0.0921387	0.213762	39.6598	0.0814743	0.0776994	0.183308	1.13036	1.06068	1.90012	1.753	1.74428	0.803	0.81503	0.455	0.459574	1.097	1.10285	0.367	1.77344	1.76484	0.957526	3.05	3.0814	57.522	56.6182	0.251915	0.10432	0.316203	41.9614	0.149927	0.144635	0.185814	1.16481	1.0745	1.93525	Oceanitidae	Procellariiformes
Pelecanoides_urinatrix_NHMUK_S2006-1-14	Pelecanoides_urinatrix	Pelecanoides	TEMPO birds	0.0531707	56.5928	22.0357	43.6531	0.945567	8.822	0.298103	0.139445	0.195246	7.44794	0.0205852	0.0198533	0.301147	1.12902	1.06052	1.90479	4.159	4.21413	2.992	3.02187	1.663	1.67929	3.057	3.053	0.697	1.79949	1.79916	1.17299	5.459	5.46859	76.178	77.1545	0.291702	0.183006	0.319527	8.64508	0.0557331	0.0535726	0.297898	1.18457	1.08018	1.8318	Procellariidae	Procellariiformes
Pelecanus_occidentalis_NHMUK_S1973-66-16	Pelecanus_occidentalis	Pelecanus	TEMPO birds	0.126111	6290.95	5455.01	247.178	1.64795	44.458	0.41836	0.374942	0.207835	0.737091	0.000234232	0.000229244	0.671317	1.1186	1.06128	2.1605	38.758	38.1281	842.027	854.14	654.609	642.51	203.075	202.413	1.084	1.32938	1.28631	-0.0986735	140.003	141.428	27.684	27.0781	0.350267	0.369857	0.201338	0.776626	0.000289112	0.000277123	0.653537	1.11741	1.06109	2.19576	Pelecanidae	Pelecaniformes
Phaethon_aethereus_NHMUK_S1963-25-23	Phaethon_aethereus	Phaethon	TEMPO birds	0.0995775	476.063	338.211	93.802	1.25324	17.916	0.447955	0.311865	0.270761	0.838124	0.00203417	0.00199195	0.600743	1.14747	1.06588	1.98963	12.484	12.3818	37.694	41.788	29.148	29.8825	22.39	22.8464	0.95	1.39841	1.29319	1.42574	23.014	24.1777	54.115	51.4495	0.248266	0.29106	0.313399	2.78524	0.00358159	0.00350089	0.506856	1.12748	1.06053	2.15851	Phaethonidae	Phaethoniformes
Phaethornis_superciliousus_FMNH_318719	Phaethornis_superciliousus	Phaethornis	TEMPO birds	0.0213465	2.6097	1.31419	5.50739	0.673758	4.718	0.197334	0.0701257	0.269182	90.4318	0.448133	0.420268	0.129112	1.14467	1.06815	1.89549	0.661	0.485831	0.162	0.101337	0.043	0.0292771	0.205	0.146205	0.167	3.46132	3.76744	1.76253	1.096	1.02411	57.772	58.3028	0.276947	0.0636627	0.280365	144.576	0.907988	0.92533	0.111999	1.14766	1.06344	1.92547	Trochilidae	Strisores
Phalacrocorax_carbo_UMZC_265A	Phalacrocorax_carbo	Phalacrocorax	TEMPO birds	0.0903479	1848.44	1524.91	173.378	1.50831	32.234	0.433391	0.295596	0.294299	1.79097	0.000656807	0.000649155	0.537413	1.12022	1.06029	2.17295	38.047	37.9205	344.635	366.811	240.317	236.708	114.339	114.825	1.657	1.54964	1.43408	-0.387874	66.632	67.8168	57.099	56.1113	0.35734	0.310139	0.255586	1.2509	0.000920069	0.000936776	0.566047	1.12263	1.0605	2.16443	Phalacrocoracidae	Suliformes
Phoebastria_irrorata_NHMUK_S1963-28-4	Phoebastria_irrorata	Phoebastria	TEMPO birds	0.125048	4135.83	2616.07	306.868	1.65196	44.87	0.436083	0.394932	0.246398	0.58779	0.000291616	0.000291454	0.738491	1.10826	1.05839	2.11474	74.964	75.4295	1289.27	1317.77	807.872	795.8	286.851	282.009	2.361	1.65591	1.59588	2.05198	123.548	123.225	60.651	61.2115	0.487736	0.39595	0.259409	0.706404	0.000495672	0.000484104	0.714579	1.10778	1.05618	2.22182	Diomedeidae	Procellariiformes
Phoenicopterus_ruber_UMZC_346B	Phoenicopterus_ruber	Phoenicopterus	TEMPO birds	0.108716	3787.97	1884.26	192.21	1.5854	38.495	0.367473	0.365326	0.220933	0.491424	0.000315034	0.000306756	0.699767	1.12867	1.06137	2.1166	36.108	36.9881	563.119	584.819	426.413	429.042	151.023	153.948	1.184	1.36308	1.3206	-0.726227	103.844	103.805	34.737	35.744	0.568341	0.377992	0.272098	0.726812	0.00080506	0.000757809	0.663381	1.13722	1.06589	2.16983	Phoenicopteridae	Phoenicopteriformes
Picus_viridis_NHMUK_NHMUK_S1982-5-1	Picus_viridis	Picus	TEMPO birds	0.0415449	138.53	71.6747	40.8802	1.07668	11.931	0.422732	0.134144	0.232358	14.7874	0.00967041	0.0082552	0.245234	1.12589	1.06143	2.08598	4.294	4.1632	6.429	6.70657	4.567	4.51157	5.378	5.28705	0.441	1.48653	1.40771	1.26549	10.097	10.3238	42.53	40.3145	0.35667	0.142252	0.275122	17.998	0.0190442	0.0170873	0.245109	1.13356	1.06117	2.10425	Picidae	Piciformes
Piprites_chloris_FMNH_290398	Piprites_chloris	Piprites	TEMPO birds	0.031931	10.9255	6.39305	17.2427	0.695131	4.956	0.390923	0.0874946	0.108607	11.7615	0.126219	0.124898	0.211978	1.15743	1.06389	1.62166	0.876	0.905362	0.217	0.238534	0.16	0.168528	0.461	0.477632	0.24	1.4154	1.35625	1.42876	1.774	1.84412	49.368	49.2332	0.408353	0.095375	0.231287	7.50816	0.222672	0.210337	0.175452	1.16107	1.06087	1.97829	Tyrannidae	Passeriformes
Pitta_sordida_NHMUK_S1956-20-14	Pitta_sordida	Pitta	TEMPO birds	0.0388	24.3821	19.6315	29.3716	0.860098	7.246	0.370111	0.102088	0.168798	25.531	0.0501056	0.0482703	0.193587	1.1272	1.06123	1.91455	1.755	1.73645	0.866	0.911478	0.595	0.628377	1.27	1.28672	0.344	1.45053	1.45546	1.13627	3.447	3.60786	50.917	48.336	0.282796	0.112309	0.303978	21.5216	0.0641605	0.0614296	0.182472	1.10944	1.05549	2.1692	Pittidae	Passeriformes
Podargus_strigoides_UMZC_493B	Podargus_strigoides	Podargus	TEMPO birds	0.0812651	355.044	288.509	80.2087	1.29006	19.501	0.326218	0.194681	0.19574	3.33762	0.00325239	0.00321367	0.426054	1.1174	1.05585	2.07418	9.688	9.74497	40.815	42.0208	27.871	25.7413	21.116	20.4454	0.637	1.63243	1.46443	1.44673	26.819	26.1267	36.124	37.3194	0.238376	0.194864	0.210255	3.78844	0.00392108	0.00372049	0.417798	1.10968	1.05577	2.16214	Podargidae	Strisores
Porphyrio_martinica_uf_o_48845	Porphyrio_martinica	Porphyrio	FMNH-VP	0.0697631	277.058	105.518	74.6465	1.17774	15.057	0.361501	0.220353	0.176917	1.21274	0.00466909	0.00455476	0.435273	1.13947	1.06196	1.97034	9.958	10.046	20.072	20.6353	15.202	15.2059	14.539	14.4406	0.928	1.35706	1.32035	0.861448	16.029	16.1272	62.492	62.5708	0.3105	0.250437	0.300075	4.12252	0.0152527	0.0147572	0.409998	1.15762	1.07399	2.01519	Rallidae	Gruiformes
Probosciger_aterriumus_NHMUK_S2006-15	Probosciger_aterriumus	Probosciger	TEMPO birds	0.0771062	517.022	374.481	74.793	1.31484	20.646	0.318381	0.244744	0.20458	0.918723	0.00236528	0.00230851	0.549664	1.12619	1.06152	1.9692	15.077	14.8935	65.529	68.2412	45.212	47.8672	32.144	32.4632	0.971	1.42564	1.44937	1.59547	30.167	31.4601	49.862	47.9821	0.223074	0.255708	0.222308	1.05479	0.00383738	0.00376755	0.541516	1.14694	1.06052	2.01894	Cacatuidae	Psittaciformes
Psittacus_erithacus_NHMUK_S1992-41-60	Psittacus_erithacus	Psittacus	TEMPO birds	0.0476437	447.058	216.911	57.6489	1.25261	17.89	0.359208	0.163113	0.215597	6.71501	0.00260261	0.00255562	0.302494	1.12748	1.06462	2.0921	9.048	9.2144	30.344	32.9422	22.495	22.8889	17.56	18.0001	0.638	1.43922	1.34892	1.6508	22.663	23.4607	39.974	39.4737	0.21583	0.165137	0.25766	9.52464	0.00633084	0.00604551	0.28046	1.13322	1.06423	2.15642	Psittacidae	Psittaciformes
Psittrichas_fulgidus_YPM_141821	Psittrichas_fulgidus	Psittrichas	TEMPO birds	0.065327	900.808	424.327	73.6889	1.38225	24.113	0.256374	0.253393	0.21824	0.605568	0.00144857	0.00141801	0.467424	1.15107	1.0678	2.00195	15.756	15.4539	104.969	107.16	62.91	65.0122	41.209	40.5523	0.854	1.64831	1.66856	1.93337	40.227	41.6272	39.54	37.4546	0.32481	0.25314	0.19581	0.942668	0.00384572	0.00380102	0.457433	1.14078	1.06249	1.97116	Psittacidae	Psittaciformes
Psophia_crepitans_FMNH_105783	Psophia_crepitans	Psophia	TEMPO birds	0.073848	571.264	460.455	78.8697	1.3766	23.801	0.529566	0.23443	0.2145	2.03759	0.0021705	0.00209154	0.429007	1.134	1.06437	2.00528	14.795	15.0425	90.263	96.1364	64.553	62.5969	39.661	39.2056	0.796	1.5358	1.39828	1.08298	39.958	40.1971	37.027	37.5975	0.421894	0.257768	0.222378	1.74501	0.00284707	0.00270788	0.433	1.13661	1.06312	2.08263	Psophidae	Gruiformes
Pterocles_quadricinctus_FMNH_319937	Pterocles_quadricinctus	Pterocles	TEMPO birds	0.05567	108.327	45.2499	31.1195	0.981819	9.59	0.285132	0.148958	0.215137	7.56966	0.0116243	0.0114053	0.303707	1.13287	1.06278	2.02451	3.276	3.24003	3.115	3.38015	2.09	2.17605	3.251	3.25737	0.448	1.55334	1.49043	1.3922	6.542	6.87939	50.071	47.583	0.38142	0.142753	0.247138	10.7514	0.0324215	0.032221	0.287465	1.14227	1.0665	2.07302	Pteroclidae	Pterocliformes
Pterodroma_lessoni_UMMZ_213086	Pterodroma_lessoni	Pterodroma	TEMPO birds	0.075753	356.885	160.484	108.175	1.25573	18.019	0.353776	0.22653	0.292888	4.77044	0.00308053	0.0030527	0.403795	1.12337	1.05955	2.06686	17.187	16.9232	49.198	49.0589	31.773	31.9173	26.145	25.9477	1.397	1.53706	1.54842	1.3362	23.057	23.19	74.54	72.9937	0.320147	0.241963	0.331238	5.93518	0.00675524	0.00669851	0.398649	1.14505	1.05858	2.07727	Procellariidae	Procellariiformes
Puffinus_lherminieri_UMMZ_158273	Puffinus_lherminieri	Puffinus	TEMPO birds	0.061875	100.967	70.2241	66.825	1.06311	11.564	0.31563	0.165476	0.294116	9.04747	0.0111365	0.0109027	0.331087	1.13184	1.06435	2.04422	7.335	7.20724	9.461	9.54495	4.181	4.17943	6.427	6.44183	0.958	2.28379	2.26286	0.915867	9.051	9.11123	81.049	79.1351	0.315841	0.164198	0.345775	11.6271	0.017613	0.0171614	0.318946	1.14291	1.06472	2.15478	Procellariidae	Procellariiformes
Rallus_phiillipensis_UMZC_560-01	Rallus_phiillipensis	Rallus	TEMPO birds	0.0474462	59.8167	42.9267	44.8367	1.00458	10.106	0.450117	0.125053	0.207255	7.63164	0.0225938	0.0215327	0.289236	1.13936	1.06091	1.9854	2.938	2.96526	3.198	3.33109	2.251	2.29674	3.251	3.26472	0.372	1.45035	1.4207	0.922709	7.208	7.33953	40.756	40.6586	0.32986	0.1188	0.206913	10.4597	0.0339111	0.0328688	0.27122	1.14976	1.0701	2.09028	Rallidae	Gruiformes
Recurvirostra_avosetta_NHMUK_S1962-10-1	Recurvirostra_avosetta	Recurvirostra	TEMPO birds	0.0449803	147.338	114.573	68.6399	1.13325	13.591	0.487299	0.133693	0.237834	12.7258	0.00795559	0.00768303	0.263585	1.13311	1.06455	2.06559	6.752	6.87428	12.498	13.8919	8.606	8.78908	8.96	9.21249	0.651	1.58059	1.45224	1.00387	13.001	13.4547	51.79	51.4037	0.25704	0.130334	0.219321	13.0223	0.0116437	0.0112267	0.259372	1.13655	1.06327	2.11932	Recurvirostridae	Charadriiformes
Rostratula_benghalensis_FMNH_319933	Rostratula_benghalensis	Rostratula	TEMPO birds	0.0478	47.8719	38.0248	40.7256	0.95318	8.978	0.483974	0.153467	0.290572	17.3588	0.0283546	0.0278117	0.246986	1.12865	1.06373	1.98504	2.751	2.78842	2.185	2.23141	1.664	1.69463	2.611	2.6307	0.412	1.31675	1.3131	1.07788	5.722	5.75541	48.083	48.6914	0.33115	0.149312	0.303058	17.9225	0.0339698	0.0331045	0.243453	1.12672	1.06002	2.12636	Rostatulidae	Charadriiformes
Rynchops_niger_uf-o_46727	Rynchops_niger	Rynchops	FMNH-VP	0.0616401	100.858	189.016	74.7078	1.18721	15.389	0.370975	0.173914	0.270811	4.11469	0.0069984	0.00686965	0.357092	1.13868	1.06298	1.89536	8.689	8.64989	19.375	19.7589	15.202	14.76	13.521	13.3942	0.751	1.33869	1.2745	1.40256	16.767	16.7582	51.824	51.6272	0.348777	0.158834	0.242238	11.9646	0.00667281	0.00636374	0.303929	1.111	1.05464	2.2092	Laridae	Charadriiformes
Sagittarius_serpentarius_NHMUK_1898-5-7-1	Sagittarius_serpentarius	Sagittarius	TEMPO birds	0.126058	5038.81	3039.42	180.515	1.61463	41.175	0.462096	0.348139	0.264158	1.4822	0.000230282	0.000229043	0.61337	1.09399	1.0513	2.25629	37.009	37.5601	675.628	718.835	525.539	530.577	181.956	182.856	1.118	1.35482	1.28559	50.6284	119.434	121.907	30.695	30.9341	0.329236	0.384472	0.284975	1.5424	0.000463789	0.000463256	0.588883	1.09883	1.05429	2.2986	Sagittariidae	Accipitriformes
Sarothrura_rufa_FMNH_384805	Sarothrura_rufa	Sarothrura	TEMPO birds	0.044406	7.05824	5.15043	25.1338	0.854741	5.124	0.52044	0.1128	0.229314	19.9767	0.184678	0.188126	0.232967	1.13451	1.06052	1.85492	1.15	1.14923	0.278	0.271561	0.196	0.199357	0.562	0.563433	0.329	1.36219	1.41837	1.00785	1.848	1.84695	62.006	62.4517	0.425352	0.109604	0.282786	23.3961	0.277924	0.263981	0.225127	1.13797	1.06546	1.9469	Sarothruridae	Gruiformes
Schiffornis_virescens_NHMUK_S1952-2-595	Schiffornis_virescens	Schiffornis	TEMPO birds	0.03224	11.9097	9.86437	19.6664	0.795811	6.249	0.254058	0.0987181	0.143376	12.007	0.0906618	0.0912064	0.211855	1.16098	1.07001	1.65848	1.091	1.11751	0.455	0.504437	0.309	0.323732	0.721	0.757383	0.217	1.55819	1.47249	1.21939	2.714	2.82677	40.406	39.6046	0.221828	0.0916475	0.146995	19.2612	0.114442	0.110192	0.213396	1.15504	1.06263	1.86941	Tityridae	Passeriformes
Sclerurus_mexicanus_FMNH_321715	Sclerurus_mexicanus	Sclerurus	TEMPO birds	0.030241	21.6494	11.0683	21.3804	0.800717	6.32	0.408708	0.0905607	0.194268	46.9989	0.0626052	0.060574	0.160803	1.14175	1.0608	1.99084	1.2	1.21035	0.528	0.57814	0.35	0.372019	0.827	0.859215	0.246	1.55406	1.50857	1.16159	2.854	3.00472	42.038	40.4883	0.32581	0.100473	0.22044	22.6321	0.122451	0.117286	0.195189	1.13099	1.06423	1.96447	Furnariidae	Passeriformes
Scopus_umbretta_FMNH_313701	Scopus_umbretta	Scopus	TEMPO birds	0.04788	317.918	296.669	84.6518	1.25506	17.991	0.373443	0.159245	0.14873	3.98216	0.00543197	0.0053089	0.300526	1.12917	1.06433	1.95926	8.258	8.37977	30.334	32.1097	19.86	20.7348	16.474	16.9817	0.576	1.54859	1.52739	1.04481	22.815	23.5655	36.123	35.5752	0.234504	0.164513	0.168697	2.81121	0.00515158	0.00481941	0.325953	1.1382	1.06253	2.03023	Scopidae	Pelecaniformes
Spheniscus_humboldti_NHMUK_S2000-7-1	Spheniscus_humboldti	Spheniscus	TEMPO birds	0.0937	978.709	492.656	72.8986	1.59635	36.07	0.527292	0.333073	0.251862	0.174209	0.0016034	0.00152336	0.48346	1.1387	1.06512	2.06021	57.316	55.7667	796.232	795.418	164.048	162.492	133.81	133.238	2.331	4.89511	4.85365	0.394226	68.27	68.3495	84.122	81.6087	0.347706	0.323298	0.260396	1.97907	0.00252216	0.00242389	0.510325	1.15963	1.06671	1.97563	Spheniscidae	Sphenisciformes
Steatornis_caripensis_FMNH_318679	Steatornis_caripensis	Steatornis	TEMPO birds	0.0743818	455.039	361.559	73.8611	1.27019	18.629	0.302304	0.168185	0.149711	3.85352	0.00252303	0.00247871	0.362275	1.10429	1.05382	2.01715	9.455	9.58813	35.376	38.5711	25.483	26.7653	19.383	19.2428	0.656	1.44109	1.38822	1.59586	24.814	25.6426	38.105	37.5534	0.332055	0.19134	0.171508	2.7492	0.00382596	0.00363446	0.40157	1.1193	1.05938	2.13377	Steatornithidae	Strisores
Sterna_hirundo_NHMUK_S1975-65-4	Sterna_hirundo	Sterna	TEMPO birds	0.038375	49.7011	64.3381	55.2599	1.01313	10.307	0.307693	0.110348	0.228555	18.8929	0.0198047	0.0187986	0.21399	1.13177	1.0633	1.96851	4.092	4.17517	3.971	4.49815	3.279	3.33309	4.368	4.50359	0.515	1.34954	1.21104	1.37576	7.606	7.91974	53.804	52.9819	0.308688	0.0933975	0.190308	28.2803	0.0179629	0.0168282	0.203528	1.11375	1.05618	2.16919	Laridae	Charadriiformes
Strix_aluco_NHMUK_S2001-38-1	Strix_aluco	Strix	TEMPO birds	0.0624067	298.951	194.744	80.4423	1.22732	16.878	0.344987	0.270545	0.214526	0.396386	0.00422099	0.00402492	0.444976	1.14906	1.06588	1.91237	10.406	10.3005	29.329	29.7794	21.621	21.3291	17.999	17.9916	0.813	1.39619	1.35651	1.09516	20.408	20.4658	50.992	50.3592	0.184739	0.278323	0.252118	0.0975638	0.00686302	0.00678975	0.47338	1.12996	1.06497	1.93673	Strigidae	Strigiformes
Syrrhaptes_paradoxus_UMMZ_215431	Syrrhaptes_paradoxus	Syrrhaptes	TEMPO birds	0.0389105	272.893	109.411	39.8833	1.14814	14.065	0.268737	0.164615	0.166378	2.03926	0.00479726	0.00469861	0.270093	1.14146	1.06308	1.99825	5.7	5.66265	12.173	13.5112	8.063	8.57672	8.394	8.58501	0.519	1.57534	1.50974	1.35911	13.746	14.7034	41.613	39.0473	0.295319	0.153076	0.239194	6.11455	0.0119757	0.0118138	0.25283	1.13913	1.06582	2.06464	Pteroclidae	Pterocliformes
Theristicus_caudatus_UMMZ_227459	Theristicus_caudatus	Theristicus	TEMPO birds	0.0828825	2018.27	1391.99	127.308	1.47868	30.108	0.4622	0.261234	0.214754	1.1931	0.000606784	0.000584853	0.520401	1.12253	1.0635	2.08338	24.572	24.631	234.064	254.006	181.962	183.597	84.672	84.2113	1.019	1.3835	1.28633	1.84575	65.095	67.4077	37.748	36.6276	0.377933	0.247065	0.265785	2.51582	0.000999174	0.000999439	0.473201	1.1164	1.06017	2.26167	Threskiornithidae	Pelecaniformes
Tigrisoma_lineatum_FMNH_105528	Tigrisoma_lineatum	Tigrisoma	TEMPO birds	0.09662	674.057	524.721	104.543	1.35268	22.526	0.455401	0.269044	0.263186	2.13409	0.00178343	0.00173194	0.510616	1.11921	1.05954	2.09864	14.694	14.46	74.746	75.2677	62.468	58.9822	39.049	37.3463	0.851	1.27611	1.19655	1.54365	36.632	36.2541	40.112	39.8894	0.398711	0.274409	0.248084	1.69042	0.00258428	0.00253845	0.52764	1.12794	1.06084	2.18355	Ardeidae	Pelecaniformes
Tinamus_major_S1968-7-1	Tinamus_major	Tinamus	NHMUK (Tring)	0.0383	1035.25	413.793	72.4253	1.37039	22.364	0.414128	0.207734	0.129953	1.53345	0.00170568	0.00129134	0.430518	1.12537	1.06118	2.07181	12.912	13.5122	77.399	85.5108	40.376	43.6011	29.25	31.1243	0.715	1.96121	1.91696	1.54777	33.605	35.3016	38.422	38.6669	0.394295	0.214103	0.175551	1.40167	0.00365607	0.00317477	0.469606	1.14849	1.06343	2.04988	Tinamidae	Tinamiformes
Todus_mexicanus_FMNH_351174	Todus_mexicanus	Todus	TEMPO birds	0.019822	1.40366	1.97808	13.3006	0.539578	3.464	0.420109	0.0628726	0.217123	156.734	1.15986	1.05626	0.103052	1.13968	1.06636	1.85236	0.311	0.311005	0.04	0.0403267	0.03	0.0301931	0.126	0.124455	0.118	1.33563	1.33333	1.12437	0.853	0.860074	36.452	36.2471	0.231504	0.0607394	0.197961	110.713	0.743302	0.674372	0.11313	1.13939	1.06675	1.88515	Todidae	Coraciiformes
Topaza_pyra_FMNH_318845	Topaza_pyra	Topaza	TEMPO birds	0.021695	5.79166	19.6294	6.98579	0.780389	6.031	0.205632	0.0768834	0.258075	90.0432	0.20946	0.19354	0.128817	1.14437	1.06435	1.95371	0.87	0.621067	0.224	0.174229	0.113	0.0694244	0.341	0.238095	0.226	2.50962	1.9823	1.64921	1.925	1.78499	50.306	51.2789	0.295635	0.0993013	0.124159	47.9638	0.0569923	0.0525149	0.12967	1.1581	1.06801	1.89057	Trochilidae	Strisores
Treron_capellei_UMMZ_220454	Treron_capellei	Treron	TEMPO birds	0.0687665	566.701	258.502	50.4058	1.24753	17.682	0.254497	0.218715	0.242696	3.63507	0.00206217	0.0019914	0.403306	1.11801	1.05968	2.10013	9.491	9.62196	32.349	37.4274	21.025	23.1346	17.568	18.5332	0.69	1.61782	1.5386	1.79088	21.937	23.8672	43.264	40.6481	0.407173	0.217231	0.299592	5.65759	0.00544847	0.00543663	0.374942	1.12131	1.06026	2.16967	Columbidae	Columbiformes
Tringa_ochrophus_FMNH_368850	Tringa_ochrophus	Tringa	TEMPO birds	0.03705	27.6851	26.0495	35.5309	0.915083	8.224	0.374393	0.133371	0.209119	10.3485	0.0409504	0.0398111	0.2306	1.14489	1.06056	1.80033	2.597	2.61414	1.684	1.82646	1.227	1.25688	2.156	2.18249	0.432	1.45317	1.37245	1.24398	4.766	4.91694	54.493	53.3167	0.131566	0.132233	0.249186	2.26491	0.0522185	0.0516001	0.217609	1.15031	1.062	1.98032	Scolopacidae	Charadriiformes
Trogon_melanurus_FMNH_290496	Trogon_melanurus	Trogon	TEMPO birds	0.041847	98.4193	72.5951	40.2987	1.08106	12.052	0.363704	0.133601	0.183076	7.24451	0.0125531	0.0119932	0.24651	1.13618	1.06375	1.97304	3.695	3.69627	6.146	6.60953	4.017	4.18032	5.017	5.03274	0.391	1.5811	1.53	1.38988	10.306	10.7061	35.854	34.6071	0.413898	0.138263	0.204647	7.08725	0.0201085	0.0185965	0.249865	1.13419	1.06451	2.07296	Trogonidae	Trogoniformes
Turdus_olivater_FMNH_319675	Turdus_olivater	Turdus	TEMPO birds	0.036677	22.6795	32.7385	30.4052	0.931356	8.538	0.552194	0.128195	0.291138	55.9316	0.0664838	0.0651537	0.172876	1.13108	1.06175	2.07604	2.569	2.57758	1.907	2.01738	1.303	1.3443	2.268	2.30338	0.402	1.50069	1.46355	1.18186	5.14	5.28602	49.987	48.8865	0.397242	0.113933	0.35534	71.1547	0.0329632	0.0318043	0.171645	1.12403	1.05859	2.17314	Turdidae	Passeriformes
Turnix_varius_NHMUK_S1952-2-142	Turnix_varius	Turnix	TEMPO birds	0.0397643	65.0215	21.0904	31.7319	1.02192	8.522	0.391125	0.148205	0.292335	21.7005	0.0224411	0.0225749	0.228016	1.13182	1.0629	2.08142	3.129	3.21413	2.06	2.25495	1.551	1.58158	2.556	2.59661	0.482	1.42576	1.32818	1.10396	5.172	5.27027	60.501	61.2959	0.426356	0.13148	0.298098	31.7916	0.0664711	0.064775	0.215907	1.12222	1.05459	2.03489	Turnicidae	Charadriiformes
Tyto_alba_NHMUK_S1989-22-1	Tyto_alba	Tyto	TEMPO birds	0.0583355	277.068	179.986	79.5697	1.20593	16.067	0.340053	0.172276	0.200535	6.37028	0.00467651	0.00460815	0.32669	1.11701	1.05766	2.0707	7.167	7.25332	19.261	19.676	14.869	14.6395	13.043	13.0606	0.569	1.34403	1.29538	1.06468	18.448	18.3619	38.794	39.5905	0.229394	0.175661	0.228364	1.76681	0.00809132	0.00779369	0.321255	1.11792	1.05771	2.15433	Tytonidae	Strigiformes
Upupa_epops_FMNH_352821	Upupa_epops	Upupa	TEMPO birds	0.042706	98.4517	78.7178	38.8625	1.04856	11.183	0.326482	0.150432	0.183428	9.16185	0.0134112	0.0128491	0.259996	1.14297	1.0665	1.94469	3.38	3.53772	4.818	5.71359	2.871	3.16415	3.983	4.07913	0.389	1.80572	1.67816	1.23571	8.576	9.1222	39.43	38.8711	0.226566	0.147669	0.199143	13.3324	0.0189289	0.0182051	0.262436	1.12829	1.0637	2.04892	Upupidae	Bucerotiformes
Uria_sp_UMZC	Uria_sp	Uria	TEMPO birds	0.125	592.491	296.526	98	1.32042	20.913	0.473953	0.358946	0.326482	1.73589	0.00197151	0.00196111	0.640515	1.13191	1.06108	2.07452	21.282	21.9012	103.738	112.237	33.898	37.6745	33.59	35.4122	1.548	2.97913	3.0603	1.41825	28.1	29.4796	75.737	74.4201	0.301818	0.365394	0.307106	1.55973	0.00457378	0.00444986	0.613517	1.14221	1.06254	1.99694	Alcidae	Charadriiformes
Urocolius_macrourus_FMNH_368959	Urocolius_macrourus	Urocolius	TEMPO birds	0.030484	31.5816	12.9634	21.918	0.820333	6.612	0.200204	0.0897149	0.16139	25.5845	0.0498098	0.0455724	0.18642	1.13022	1.06305	1.92644	1.538	1.56492	0.676	0.722806	0.479	0.515838	1.062	1.10194	0.309	1.40123	1.41127	1.12677	3.093	3.22726	49.73	48.7722	0.21362	0.08895	0.193651	28.6961	0.118631	0.114069	0.173855	1.1353	1.06076	1.98226	Coliidae	Coliiformes
Vultur_gryphus_NHMUK_S1955-5-11	Vultur_gryphus	Vultur	TEMPO birds	0.126228	14219	12501.8	263.312	1.7998	63.067	0.3425	0.555484	0.251324	0.176524	9.11685e-05	9.03541e-05	0.902568	1.13318	1.06582	2.11303	117.51	116.319	4623.1	4918.28	3565.01	3646.29	782.694	790.642	2.128	1.34885	1.2968	1.21226	281.769	286.645	41.998	40.612	0.360224	0.485	0.213777	0.241926	0.000108731	0.000104238	0.854947	1.12274	1.06202	2.21631	Cathartidae	Cathartiformes

### Sheet: Ulnar Data
Specimens	Species	Genus	Collected from	voxel_size (mm)	ROI_vol (mm^3)_prox	ROI_vol (mm^3)_dist	bone_length (mm)	BMproxy	DA_prox	Tb.Th Mean (mm)_prox	BV/TV_prox	Conn.D (mm^3)_prox	NodDensAver_prox	NodDenMed_prox	TrabLenMean_prox	TrabTortAver_prox	TrabTortMed_prox	FD_prox	CSA_50 (mm^2)	CSA_Aver (mm^2)	Imax_50 (mm^4)	Imax_Aver (mm^4)	Imin_50 (mm^4)	Imin_Aver (mm^4)	Zpol_50 (mm^3)	Zpol_Aver (mm^3)	Ct.Th_50 (mm)	CSSAver	CSS50	TotAr_50 (mm^2)	TotAr_Aver (mm^2)	Cg_50 (%)	Cg_Aver (%)	DA_dist	Tb.Th Mean (mm)_dist	BV/TV_dist	Conn.D (mm^3)_dist	NodDensAver_dist	NodDenMed_dist	TrabLenMean_dist	TrabTortAver_dist	TrabTortMed_dist	FD_dist	Family	Order
Acanthisitta_chloris_NHMUK_1940-12-8-146	Acanthisitta_chloris	Acanthisitta	TEMPO birds	0.0267	0.511402	0.285631	13.5903	0.488833	0.485292	0.0590866	0.146679	26.398	3.42417	3.29746	0.135084	1.1346	1.06209	1.57489	0.327	0.316831	0.029	0.0253571	0.022	0.0213571	0.094	0.0939156	0.158	1.18729	1.31818	0.636	0.615513	51.457	51.5268	0.484961	0.0590866	0.262618	47.2638	12.6112	13.2003	0.173158	1.3714	1.0942	1.43881	Accanthisittidae	Passeriformes
Accipiter_cooperi_uf_o_48305	Accipiter_cooperi	Accipiter	FMNH-VP	0.063	139.644	112.117	81.711	1.2801	0.408885	0.158424	0.250066	14.9308	0.0104745	0.0102564	0.280608	1.12588	1.06314	2.09627	6.532	6.58906	16.914	16.598	15.67	15.4137	12.608	12.5018	0.505	1.07684	1.07939	18.914	18.5339	34.535	35.5715	0.410104	0.158424	0.311463	7.98274	0.0148181	0.0147713	0.314693	1.14267	1.06708	2.03811	Accipitridae	Accipitriformes
Aegotheles_cristatus_UMMZ_214241	Aegotheles_cristatus	Aegotheles	TEMPO birds	0.0311	14.3479	9.04104	37.4444	0.911743	0.350882	0.10477	0.207177	27.2862	0.113983	0.110045	0.17652	1.15164	1.06376	1.88914	1.277	1.32883	0.506	0.526636	0.463	0.487314	0.938	0.979989	0.254	1.08069	1.09287	3.026	3.05416	42.297	43.5715	0.348417	0.10477	0.328785	16.4804	0.176485	0.167987	0.202299	1.15758	1.07167	1.72271	Aegothelidae	Strisores
Alcedo_atthis_NHMUK_S_1994-7-1	Alcedo_atthis	Alcedo	TEMPO birds	0.032702	4.61902	1.82574	31.3285	0.796921	0.28937	0.103177	0.223683	26.7373	0.414073	0.37907	0.179221	1.14572	1.05912	1.87457	1.16	1.1237	0.288	0.271308	0.211	0.223588	0.57	0.569128	0.308	1.21343	1.36493	1.909	1.94687	60.784	57.7561	0.446142	0.0766206	0.076891	8.21586	1.01688	0.984787	0.18142	1.14872	1.07493	1.48487	Alcedinidae	Coraciiformes
Anas_discors_NHMUK_S2001-41-5	Anas_discors	Anas	TEMPO birds	0.0445	75.4175	41.3633	51.442	1.18876	0.492784	0.109502	0.126335	12.0065	0.0210713	0.0197775	0.243506	1.11047	1.05345	2.00086	3.07	3.00159	3.615	3.66567	2.805	2.77083	3.519	3.46424	0.373	1.32295	1.28877	8.053	8.15839	38.095	36.8036	0.489588	0.109502	0.230346	1.13627	0.0414143	0.0403273	0.269553	1.13036	1.06687	1.89587	Anatidae	Anseriformes
Anhinga_anhinga_FMNH_491374	Anhinga_anhinga	Anhinga	TEMPO birds	0.0644	227.599	130.255	107.741	1.28221	0.630785	0.201065	0.377074	19.3981	0.00588275	0.00581832	0.284847	1.09965	1.05456	2.20572	12.174	11.8353	32.066	31.89	19.48	18.8787	17.304	17.4196	1.004	1.6892	1.6461	18.941	18.8233	64.273	62.863	0.608136	0.190657	0.297805	16.2221	0.0112714	0.0113602	0.283029	1.11089	1.05691	2.13305	Anhingidae	Suliformes
Anser_fabalis_NHMUK_1895-2-6-9	Anser_fabalis	Anser	TEMPO birds	0.0853	965.665	667.21	147.74	1.48481	0.501407	0.215937	0.190562	2.84778	0.00140296	0.00133182	0.440981	1.11689	1.05696	2.11023	20.627	20.54	124.259	125.141	104.77	109.159	57.677	58.3301	1.059	1.14641	1.18602	45.092	46.0271	45.745	44.63	0.503367	0.215937	0.275803	2.40854	0.0024522	0.00229238	0.452477	1.12704	1.06053	2.11832	Anatidae	Anseriformes
Anseranas_semipalmata_NHMUK_1852-7-22-1	Anseranas_semipalmata	Anseranas	TEMPO birds	0.0932	819.138	474.419	165.523	1.50253	0.451345	0.241957	0.178958	2.11014	0.00157332	0.00151508	0.463118	1.11162	1.05574	2.08235	21.067	21.4462	114.227	114.397	97.439	101.35	53.784	54.4736	1.145	1.12873	1.17229	41.987	42.1978	50.176	50.8578	0.449249	0.241957	0.308992	0.88424	0.0033181	0.00315487	0.507424	1.12968	1.0646	1.98952	Anseranatidae	Anseriformes
Apteryx_australis_FMNH_391011	Apteryx_australis	Apteryx	TEMPO birds	0.071855	5.16614	1.71401	22.0595	1.4977	0.399301	0.173824	0.253905	8.12986	0.306662	0.302874	0.382028	1.18789	1.0776	1.70057	0.971	0.993851	0.123	0.117255	0.062	0.0680745	0.265	0.272894	0.484	1.72246	1.98387	1.043	1.0516	93.069	94.7562	0.579936	0.165565	0.226136	6.70942	1.28621	1.31488	0.316059	1.12423	1.06373	1.59691	Apterygidae	Apterygiformes
Aramus_guarauna_FMNH_376078	Aramus_guarauna	Aramus	TEMPO birds	0.1176	265.051	185.3	112.778	1.38276	0.451358	0.275551	0.227409	2.01471	0.0058432	0.00561156	0.529422	1.11867	1.05848	2.02639	8.938	9.04852	27.039	28.6822	26.245	25.9674	17.888	18.2113	0.663	1.10455	1.03025	23.036	23.316	38.799	38.8114	0.456084	0.275551	0.325282	2.26119	0.00854701	0.00821033	0.522395	1.12092	1.05573	2.03652	Aramidae	Gruiformes
Archilochus_colubris_uf_o_26675	Archilochus_colubris	Archilochus	FMNH-VP	0.0146	0.189182	0.320249	4.5406	0.510679	0.374401	0.0364854	0.134411	124.219	5.79817	5.65812	0.0989972	1.1853	1.07467	1.50071	0.158	0.153713	0.007	0.00694681	0.006	0.00574468	0.035	0.0344362	0.102	1.20926	1.16667	0.326	0.331681	48.355	46.4365	0.375485	0.0364854	0.0794011	215.457	5.1915	4.59506	0.0912032	1.20346	1.07284	1.58364	Trochilidae	Strisores
Ardea_goliath_UMZC_339-A	Ardea_goliath	Ardea	TEMPO birds	0.110631	1887.84	662.84	245.159	1.59829	0.534889	0.346221	0.247078	0.972278	0.000764367	0.000751093	0.605342	1.11687	1.06052	2.14842	22.814	22.9391	178.299	178.678	123.555	127.589	66.66	66.1073	1.079	1.40042	1.44307	52.323	52.8381	43.602	43.4144	0.415368	0.318039	0.235235	1.42417	0.00249285	0.00245963	0.565122	1.12829	1.05818	2.10314	Ardeidae	Pelecaniformes
Arenaria_interpres_FMNH_313992	Arenaria_interpres	Arenaria	TEMPO birds	0.033708	37.3856	11.9221	40.5844	0.926857	0.430036	0.11171	0.165292	16.8648	0.0578276	0.0552841	0.181317	1.13159	1.06181	1.96885	2.224	2.27499	1.504	1.52376	1.211	1.21971	1.918	1.94729	0.345	1.24928	1.24195	4.938	4.90874	45.214	46.3715	0.239871	0.121628	0.177403	12.8333	0.18533	0.18173	0.200886	1.15885	1.06764	1.815	Scolopacidae	Charadriiformes
Atelornis_pittoides_NHMUK_1870-5-5-10	Atelornis_pittoides	Atelornis	TEMPO birds	0.0378	17.2595	13.001	42.0714	0.993184	0.420144	0.113648	0.205847	18.1639	0.0856822	0.0819514	0.20796	1.12955	1.05932	1.91498	1.646	1.61925	0.777	0.766554	0.606	0.594931	1.184	1.16851	0.31	1.28847	1.28218	3.457	3.43019	47.619	47.2135	0.417777	0.113648	0.273274	8.23014	0.121618	0.1141	0.227268	1.16479	1.06835	1.9214	Brachypteraciidae	Coraciiformes
Aythya_ferina_NMHUK_1851-12-23-15	Aythya_ferina	Aythya	TEMPO birds	0.0650658	132.682	103.746	75.3461	1.2511	0.404898	0.184146	0.205045	5.23056	0.0123788	0.0117484	0.361873	1.12919	1.05904	1.93944	6.266	6.21348	12.8	12.7903	11.598	11.3355	9.986	9.89012	0.553	1.12833	1.10364	15.351	15.2824	40.816	40.6564	0.328138	0.174885	0.185544	5.88458	0.0171753	0.0166761	0.32048	1.11501	1.05598	2.0543	Anatidae	Anseriformes
Balaeniceps_rex_NHMUK_S1952-1-100	Balaeniceps_rex	Balaeniceps	TEMPO birds	0.1261	2833.44	1934.83	301.505	1.74223	0.564535	0.371662	0.278661	1.12408	0.000459154	0.000446967	0.623516	1.10555	1.05723	2.16289	34.666	34.789	460.211	463.21	413.331	425.104	145.124	147.611	1.188	1.08964	1.11342	96.301	97.328	35.997	35.746	0.567556	0.371662	0.408083	1.25489	0.000813054	0.000819849	0.592498	1.11411	1.05762	2.16298	Balaenicipitidae	Pelecaniformes
Balearica_pavonina_NHMUK_1859-10-26-5	Balearica_pavonina	Balearica	TEMPO birds	0.126228	2611.45	869.863	240.086	1.6797	0.473744	0.383247	0.139731	0.230906	0.00162933	0.00150699	0.688223	1.12007	1.05615	1.98361	41.921	41.84	401.177	412.058	279.345	290.291	122.762	125.901	1.794	1.41946	1.43613	70.872	72.5762	59.105	57.7602	0.251784	0.481366	0.212427	0.279354	0.00197098	0.00191315	0.785505	1.13812	1.07058	1.89425	Gruidae	Gruiformes
Barnardius_zonarius_NHMUK_S_1983-5	Barnardius_zonarius	Barnardius	TEMPO birds	0.0397	34.6951	23.9225	40.9307	1.01762	0.392342	0.112503	0.250345	27.4391	0.040637	0.0397576	0.217041	1.13708	1.06053	2.04288	2.356	2.34474	1.702	1.72502	1.528	1.57312	2.3	2.30802	0.35	1.09656	1.11387	5.471	5.57519	43.059	42.0728	0.395609	0.112503	0.363078	23.1791	0.0640473	0.062781	0.223261	1.14832	1.06581	2.02993	Psittacidae	Psittaciformes
Bonasa_umbellus_FMNH_348972	Bonasa_umbellus	Bonasa	TEMPO birds	0.053988	78.0139	45.2307	43.2984	1.17322	0.43992	0.148734	0.173675	8.29339	0.020825	0.0192613	0.294354	1.12007	1.05615	1.97934	3.842	3.90218	3.781	4.05755	2.637	2.63534	3.51	3.61098	0.531	1.53967	1.43383	6.992	7.1209	54.94	54.7854	0.538377	0.167561	0.26018	10.4354	0.0359157	0.0349376	0.297227	1.14794	1.06401	2.00223	Phasianidae	Galliformes
Bucco_capensis_FMNH_330305	Bucco_capensis	Bucco	TEMPO birds	0.0323	7.58426	4.70658	33.3013	0.910894	0.475971	0.0976973	0.223657	34.1497	0.20697	0.19459	0.183043	1.12985	1.06417	1.93295	1.065	1.0733	0.349	0.340806	0.215	0.215635	0.59	0.587203	0.262	1.58047	1.62326	2.153	2.12908	49.492	50.436	0.476815	0.0976973	0.360405	11.792	0.377435	0.357768	0.199562	1.18194	1.06997	1.82057	Bucconidae	Galbuliformes
Bucorvus_abyssinicus_NHMUK_S2006-31-20	Bucorvus_abyssinicus	Bucorvus	TEMPO birds	0.126058	3494.12	1247.94	196.02	1.64354	0.435574	0.37525	0.142668	0.375917	0.000473304	0.000460238	0.712516	1.13387	1.06077	1.98592	30.828	27.5675	591.686	515.639	364.489	363.072	129.589	130.886	0.921	1.42021	1.62333	111.155	112.653	27.734	24.6044	0.366758	0.41427	0.193467	0.521257	0.00136141	0.00125179	0.702442	1.12293	1.06118	2.04727	Bucorvidae	Bucerotiformes
Burhinus_senegalensis_FMNH_313704	Burhinus_senegalensis	Burhinus	TEMPO birds	0.056	111.841	57.6563	79.352	1.24484	0.486926	0.160257	0.218163	9.42856	0.0142108	0.0135537	0.284776	1.12114	1.06295	2.00179	4.604	4.63554	5.62	5.59083	4.244	4.12793	5.349	5.20462	0.548	1.35439	1.32422	8.969	8.83497	51.336	52.5877	0.483716	0.160257	0.423191	15.2629	0.0270962	0.0257868	0.277338	1.15821	1.06794	2.07774	Burhinidae	Charadriiformes
Buteo_rufofuscus_NHMUK_1862-1-18-1	Buteo_rufofuscus	Buteo	TEMPO birds	0.0638	433.496	350.919	137.68	1.42535	0.496514	0.167347	0.226768	9.31149	0.00324179	0.00311889	0.317904	1.10746	1.05447	2.17429	14.287	14.1665	66.94	66.0695	53.3	53.737	34.016	33.8482	0.833	1.2295	1.25591	33.472	33.5073	42.684	42.2764	0.498531	0.167347	0.280131	5.67653	0.00482215	0.00470082	0.346246	1.13943	1.06332	2.12966	Accipitridae	Accipitriformes
Calyptomena_viridis_NHMUK_S1969-1	Calyptomena_viridis	Calyptomena	TEMPO birds	0.0379	12.0079	7.24294	34.6406	0.930847	0.496901	0.102376	0.220939	34.1441	0.133506	0.130764	0.204575	1.13466	1.06438	1.88981	1.434	1.46562	0.733	0.756271	0.604	0.6	1.125	1.12251	0.258	1.26045	1.21358	3.631	3.61005	39.604	40.6013	0.496371	0.102376	0.36629	23.6092	0.247017	0.231989	0.201681	1.14758	1.07702	1.86606	Eurylaimidae	Passeriformes
Capito_niger_FMNH_321049	Capito_niger	Capito	TEMPO birds	0.0331	10.2357	10.0378	29.9555	0.854063	0.598477	0.099843	0.278265	57.6414	0.131404	0.126875	0.171794	1.12612	1.06338	1.97149	1.762	1.62788	0.685	0.626853	0.463	0.447349	0.904	0.991938	0.369	1.40126	1.47948	2.882	2.85925	61.126	57.0227	0.597446	0.099843	0.28375	50.0108	0.156214	0.152894	0.167204	1.13065	1.06491	2.01996	Capitonidae	Piciformes
Caprimulgus_macrurus_FMNH_392245	Caprimulgus_macrurus	Caprimulgus	TEMPO birds	0.0371	21.0088	18.2675	41.2552	1.00724	0.405804	0.121667	0.29987	48.9081	0.0712858	0.0677677	0.178032	1.12823	1.06181	2.05022	2.456	2.41291	1.015	1.02787	0.925	0.916376	1.65	1.6642	0.476	1.12166	1.0973	3.715	3.7434	66.038	64.4483	0.410627	0.121667	0.34487	44.5327	0.0855042	0.0823101	0.175602	1.11013	1.05688	2.09468	Caprimulgidae	Strisores
Caracara_cheriway_UMMZ_133664	Caracara_cheriway	Caracara	TEMPO birds	0.0677478	457.183	308.953	114.358	1.40183	0.376195	0.169709	0.157564	3.42423	0.00298582	0.00286331	0.383251	1.13159	1.05944	2.07235	13.838	13.8175	53.318	54.7941	41.238	42.014	28.46	28.5794	0.907	1.30419	1.29293	28.195	28.5972	49.097	48.3591	0.441405	0.201602	0.165838	1.19112	0.00572798	0.00553817	0.429916	1.14841	1.06662	1.99373	Falconidae	Falconiformes
Cariama_cristata_UMZC_724	Cariama_cristata	Cariama	TEMPO birds	0.125	346.58	232.285	109.625	1.41885	0.529719	0.337938	0.242147	1.03295	0.00432428	0.0042229	0.622225	1.12668	1.05789	1.99335	14.386	14.753	61.892	64.2342	44.1	45.1675	30.236	30.7037	0.914	1.42214	1.40345	30.148	30.408	47.718	48.5297	0.528759	0.337938	0.361294	0.615622	0.00663228	0.00635691	0.700385	1.13077	1.06052	1.9736	Cariamidae	Cariamiformes
Cathartes_aura_uf_o_49968	Cathartes_aura	Cathartes	FMNH-VP	0.127	1537.3	845.035	184.531	1.58072	0.477424	0.289115	0.15306	0.737009	0.000980931	0.000949768	0.657561	1.11141	1.05452	2.05223	22.305	22.916	224.853	236.756	204.521	212.965	85.561	87.1503	0.886	1.11171	1.09941	71.497	72.8081	31.198	31.5323	0.47847	0.289115	0.278448	0.865645	0.00195799	0.00191845	0.630096	1.1195	1.05694	2.06646	Cathartidae	Cathartiformes
Centropus_toulou_FMNH_345648	Centropus_toulou	Centropus	TEMPO birds	0.0523	13.3938	15.7053	31.5892	0.968856	0.428824	0.125473	0.204159	12.5804	0.142435	0.140971	0.276559	1.15736	1.06131	1.86331	2.666	2.65283	1.759	1.8712	1.107	1.14768	2.086	2.09724	0.45	1.63042	1.58898	4.639	4.79974	57.168	55.3024	0.4298	0.125473	0.174111	14.7402	0.104144	0.102634	0.25777	1.1356	1.06691	1.9589	Cuculidae	Cuculiformes
Ceratopipra_erythrocephala_UMMZ_157210	Ceratopipra_erythrocephala	Ceratopipra	TEMPO birds	0.0218919	2.7174	1.7937	19.6371	0.673482	0.308425	0.0548351	0.159288	166.888	0.534093	0.522687	0.112267	1.13053	1.05906	1.89345	0.64	0.624205	0.093	0.0895037	0.073	0.0739291	0.254	0.252373	0.203	1.21067	1.27397	1.131	1.13743	56.592	55.0592	0.217358	0.0582062	0.169067	26.7603	0.881879	0.834345	0.114284	1.16469	1.0749	1.88628	Pipridae	Passeriformes
Chaetura_pelagica_FMNH_439071	Chaetura_pelagica	Chaetura	TEMPO birds	0.0222	4.74502	3.68082	12.8982	1.19554	0.27119	0.0756097	0.201896	63.8564	0.321889	0.312129	0.130436	1.14915	1.0599	1.88648	1.113	1.12086	0.28	0.292352	0.243	0.25533	0.615	0.62358	0.282	1.145	1.15226	2.029	2.09447	54.878	53.5712	0.272835	0.0756097	0.260268	64.7953	0.461449	0.420034	0.131438	1.14815	1.06837	1.80614	Apodidae	Strisores
Charadrius_vociferus_FMNH_4701730281	Charadrius_vociferus	Charadrius	TEMPO birds	0.0471	30.9234	17.6336	44.9805	0.934549	0.510058	0.137456	0.235293	34.828	0.0633887	0.0593948	0.202944	1.12049	1.05971	1.99638	2.067	2.03941	1.313	1.32236	1.083	1.07284	1.836	1.82254	0.332	1.23258	1.21237	4.654	4.68624	44.407	43.5171	0.507713	0.137456	0.412625	42.3623	0.104294	0.10387	0.197454	1.10768	1.05632	2.01451	Charadriidae	Charadriiformes
Chauna_chavaria_OUMNH_23790	Chauna_chavaria	Chauna	TEMPO birds	0.1121	3461.32	1301.5	213.999	1.61531	0.579994	0.315864	0.155833	0.473952	0.000460879	0.000446638	0.676622	1.11743	1.06011	2.07548	26.723	25.4194	347.001	329.012	211.073	207.448	92.858	90.7731	1.025	1.586	1.64399	76.722	76.9418	34.83	33.0494	0.449379	0.326789	0.204061	0.580866	0.00116471	0.00109965	0.669013	1.13659	1.06379	2.13724	Anhimidae	Anseriformes
Choloroceryle_amazona_UMMZ_209261	Choloroceryle_amazona	Choloroceryle	TEMPO birds	0.0480609	18.9858	25.1457	55.7506	1.01853	0.357286	0.124848	0.263242	7.34759	0.0515009	0.0499759	0.298687	1.15898	1.06835	1.79866	3.109	2.98667	2.345	2.19807	1.669	1.71012	2.681	2.64648	0.488	1.28533	1.40503	5.537	5.5647	56.154	53.6885	0.320287	0.136254	0.12037	0.298262	0.0692902	0.0673817	0.27512	1.1761	1.06292	1.72175	Alcedinidae	Coraciiformes
Chordeiles_minor_NHMUK_S1998-103-3	Chordeiles_minor	Chordeiles	TEMPO birds	0.0388	22.3895	2.82561	51.0608	0.994141	0.282948	0.11292	0.202355	18.0665	0.0621945	0.0599256	0.214572	1.13556	1.06356	1.87568	2.3	2.22609	1.611	1.54733	1.452	1.43445	2.146	2.12207	0.348	1.07869	1.1095	5.331	5.32172	43.063	41.8585	0.372697	0.0680978	0.1861	85.8221	0.597653	0.593434	0.159572	1.11818	1.05953	1.878	Caprimulgidae	Strisores
Chroicocephalus_novaehollandiae_NHMUK_S-1966-51-32	Chroicocephalus_novaehollandiae	Chroicocephalus	NHMUK (Tring)	0.035	142.48	47.0582	89.53	1.10527	0.339982	0.135632	0.119566	3.87775	0.017654	0.015705	0.231466	1.14016	1.06353	1.89357	4.655	4.6712	6.581	6.59751	4.17	4.28875	5.398	5.45133	0.522	1.53833	1.57818	9.377	9.46827	49.641	49.3361	0.320129	0.129507	0.124428	6.88508	0.0448381	0.0433223	0.236161	1.16037	1.06957	1.81297	Laridae	Charadriiformes
Chunga_burmeisteri_FMNH_106731	Chunga_burmeisteri	Chunga	TEMPO birds	0.0662	321.84	218.514	84.2064	1.40705	0.395799	0.239141	0.251641	7.4447	0.00490356	0.0047808	0.324626	1.1186	1.05924	2.08765	11.891	11.9514	43.865	44.9994	33.183	33.2413	23.35	23.2517	0.788	1.35372	1.32191	26.118	26.2471	45.613	45.5502	0.394604	0.239141	0.370631	8.93765	0.00754894	0.00670152	0.317763	1.11438	1.059	2.14591	Cariamidae	Cariamiformes
Climacteris_melanura_UMMZ_214303	Climacteris_melanura	Climacteris	TEMPO birds	0.0303	5.0918	3.69288	24.5733	0.790778	0.4781	0.0774242	0.168365	59.9984	0.301452	0.300071	0.170202	1.13712	1.0651	1.78054	0.91	0.883061	0.213	0.219201	0.173	0.174	0.47	0.464873	0.246	1.25977	1.23121	1.778	1.82783	51.188	48.3941	0.47173	0.0774242	0.232145	42.108	0.511722	0.491421	0.165793	1.15127	1.06321	1.76993	Climateridae	Passeriformes
Coccyzus_americanus_uf_o_49590	Coccyzus_americanus	Coccyzus	FMNH-VP	0.0378	10.3801	12.3984	29.862	0.93837	0.268644	0.0882774	0.13079	10.0191	0.172389	0.17074	0.214271	1.13405	1.06246	1.79382	1.185	1.19052	0.596	0.580531	0.441	0.485569	0.833	0.912197	0.223	1.19557	1.35147	3.301	3.41647	36.289	34.8396	0.263659	0.0882774	0.109499	19.8816	0.141923	0.13776	0.215502	1.15927	1.06491	1.92772	Cuculidae	Cuculiformes
Colinus_virginianus_FMNH_105065	Colinus_virginianus	Colinus	TEMPO birds	0.0399	24.3094	16.794	32.1594	1.05324	0.475035	0.0992927	0.19912	28.343	0.06006	0.0580462	0.203924	1.12456	1.05473	1.96102	2.21	2.21276	1.191	1.20701	0.578	0.580292	1.342	1.35252	0.435	2.08	2.06055	3.442	3.45201	64.035	64.0953	0.478461	0.0992927	0.288226	36.5606	0.0890321	0.0890231	0.196531	1.11238	1.0542	2.06964	Odontophoridae	Galliformes
Colius_striatus_FMNH_384817	Colius_striatus	Colius	TEMPO birds	0.0322	5.43748	4.5014	20.1572	0.793301	0.475087	0.081094	0.17084	32.276	0.320378	0.311344	0.181971	1.13852	1.06094	1.87054	1.333	1.35674	0.334	0.33909	0.269	0.283365	0.656	0.671519	0.347	1.19665	1.24164	2.067	2.10494	64.493	64.4776	0.472269	0.081094	0.206367	27.658	0.40665	0.374726	0.174025	1.16243	1.07402	1.80104	Coliidae	Coliiformes
Columba_oenas_UMZC_410A	Columba_oenas	Columba	TEMPO birds	0.0622	94.4559	58.1895	53.6164	1.22822	0.38213	0.171519	0.231617	8.25782	0.018942	0.0176561	0.316778	1.13058	1.06136	2.03195	5.62	5.18434	9.267	8.38434	6.652	6.68317	7.316	6.91064	0.581	1.25455	1.39311	5.523	11.6362	100	44.5681	0.380132	0.171519	0.375971	11.6516	0.0266867	0.025697	0.302679	1.13447	1.06427	2.07927	Columbidae	Columbiformes
Columbina_minuta_FMNH_289160	Columbina_minuta	Columbina	TEMPO birds	0.028	5.60042	3.441	21.7	0.800786	0.545025	0.0760556	0.216677	77.4049	0.261622	0.247043	0.137729	1.11237	1.05831	1.92266	0.95	0.912932	0.256	0.244368	0.192	0.190688	0.492	0.485679	0.246	1.2815	1.33333	1.936	1.93875	49.089	47.0695	0.54259	0.0760556	0.352654	53.7634	0.500157	0.476237	0.154428	1.14798	1.06164	1.88989	Columbidae	Columbiformes
Coracias_benghalensis_NHMUK_S1987-19-15	Coracias_benghalensis	Coracias	TEMPO birds	0.0494	37.8072	38.2281	66.937	1.10677	0.44124	0.147755	0.244331	8.86075	0.0407563	0.0390743	0.297471	1.15317	1.0679	1.95073	3.051	3.05723	2.898	2.94313	2.623	2.61637	3.436	3.41741	0.393	1.12489	1.10484	7.23	7.24099	42.192	42.2485	0.44149	0.147755	0.241641	6.53969	0.0520135	0.0508893	0.286197	1.16158	1.06883	1.92941	Coraciidae	Coraciiformes
Corvus_albus_NHMUK_1866-8-6-13	Corvus_albus	Corvus	TEMPO birds	0.0722	197.484	137.059	97.3256	1.3138	0.560096	0.183511	0.276895	9.83372	0.00572626	0.00545273	0.334514	1.11753	1.05791	2.09547	8.831	8.74619	23.522	24.9796	19.342	19.767	15.701	15.4504	0.691	1.2637	1.21611	19.562	20.2963	45.147	43.125	0.559071	0.183511	0.39897	7.41287	0.0100536	0.00978232	0.357664	1.12268	1.0635	2.14065	Corvidae	Passeriformes
Corythaeola_cristata_FMNH_313066	Corythaeola_cristata	Corythaeola	TEMPO birds	0.098361	409.224	283.073	77.4101	1.36079	0.381541	0.265816	0.193182	2.31536	0.00400192	0.00386284	0.468337	1.1305	1.05912	1.97729	11.029	11.3108	65.084	66.7655	36.002	39.358	24.934	25.0041	0.641	1.69636	1.80779	32.837	33.6412	33.589	33.7881	0.421852	0.272704	0.255889	2.77844	0.00513152	0.00496888	0.465886	1.13038	1.06105	2.05736	Musophagidae	Musophagiformes
Crypturellus_tataupa_UMMZ_201948	Crypturellus_tataupa	Crypturellus	TEMPO birds	0.0487	36.3819	27.5749	39.0087	1.12923	0.474045	0.11078	0.179456	20.1199	0.0355555	0.0349244	0.233277	1.11229	1.05775	1.99257	2.962	2.85263	2.166	2.09677	1.396	1.32542	2.415	2.3134	0.474	1.58197	1.55158	5.167	5.09115	57.32	56.048	0.474221	0.11078	0.236772	10.0635	0.060724	0.0592701	0.284116	1.13776	1.06865	2.02305	Tinamidae	Tinamiformes
Dendrocygna_bicolor_UMMZ_219885-01	Dendrocygna_bicolor	Dendrocygna	TEMPO birds	0.077	152.733	91.3082	110.649	1.28221	0.464116	0.201631	0.164768	1.84309	0.0104333	0.00958612	0.432047	1.13627	1.06246	1.88538	7.698	7.77126	15.339	15.882	14.532	15.0276	12.476	12.7543	0.681	1.05686	1.05553	16.089	16.3966	47.845	47.4579	0.462967	0.201631	0.275611	0.602355	0.0275351	0.0264412	0.453075	1.18286	1.07034	1.722	Anatidae	Anseriformes
Dromaius_novaehollandiae_NHMUK_S-1990-4-1	Dromaius_novaehollandiae	Dromaius	NHMUK (Tring)	0.0364	228.335	95.1001	65.5928	1.91704	0.45889	0.207277	0.340127	8.5401	0.00557409	0.0049432	0.242701	1.13236	1.06259	2.17944	16.683	15.85	47.676	46.5258	27.708	29.1674	24.033	24.3491	1.098	1.59513	1.72066	21.805	22.7138	76.508	69.7982	0.45704	0.223454	0.406522	12.8181	0.0139258	0.0122959	0.237432	1.15383	1.06683	2.19387	Casuariidae	Casuariiformes
Elaenia_flavogaster_FMNH_394495	Elaenia_flavogaster	Elaenia	TEMPO birds	0.029152	4.95573	4.41232	25.7995	0.796227	0.27762	0.0819201	0.140417	16.6474	0.311568	0.306671	0.166321	1.15456	1.06898	1.74611	0.903	0.904057	0.248	0.247249	0.212	0.211332	0.534	0.528423	0.228	1.16996	1.16981	2.05	2.04245	44.071	44.3331	0.469778	0.0841686	0.120451	0.113319	0.399084	0.395955	0.187376	1.17125	1.06557	1.66819	Tyrannidae	Passeriformes
Eudromia_elegans_UMMZ_156966	Eudromia_elegans	Eudromia	TEMPO birds	0.0701	95.4369	106.37	70.1	1.31134	0.446652	0.159962	0.290904	12.6052	0.00771346	0.00759476	0.321138	1.11149	1.05273	2.05882	7.187	7.45882	14.833	15.5448	10.212	10.1477	10.133	10.246	0.658	1.53185	1.45251	14.379	14.2951	49.983	52.2387	0.446249	0.159962	0.261004	4.24932	0.0142856	0.0140775	0.386962	1.13878	1.06053	2.0625	Tinamidae	Tinamiformes
Eurypyga_helias_FMNH_317341	Eurypyga_helias	Eurypyga	TEMPO birds	0.0641	71.872	32.9176	55.2542	1.09947	0.430645	0.152985	0.242424	12.9188	0.0194438	0.0185903	0.290404	1.11372	1.05425	2.09695	3.476	3.38053	3.071	3.01001	2.411	2.42291	3.443	3.35196	0.494	1.24231	1.27375	6.628	6.73064	51.891	50.3012	0.425253	0.152985	0.529306	4.3138	0.0500384	0.0500832	0.353385	1.13533	1.06139	1.96827	Eurypigidae	Eurypygiformes
Falco_sparverius_UMMZ_154452	Falco_sparverius	Falco	TEMPO birds	0.0415321	19.4038	22.0779	46.6405	1.05839	0.146534	0.125829	0.0813996	7.88504	0.11902	0.111725	0.235215	1.13347	1.06646	1.60653	3.421	3.48729	3.015	3.13007	2.334	2.42301	3.34	3.46257	0.466	1.29181	1.29177	6.577	6.69728	52.006	52.0884	0.502785	0.157227	0.11102	2.62706	0.0901205	0.0850744	0.250098	1.1437	1.05433	1.61702	Falconidae	Falconiformes
Fregata_aquila_NHMUK_1890-11-3-3	Fregata_aquila	Fregata	TEMPO birds	0.0849517	2103.1	829.56	229.115	1.4946	0.484726	0.25374	0.124594	0.851126	0.00107478	0.00103234	0.486464	1.11715	1.05778	2.02733	15.769	15.6601	143.847	143.203	106.738	107.245	53.921	53.0356	0.694	1.33528	1.34766	56.868	57.0194	27.728	27.4837	0.473892	0.269175	0.178713	1.28442	0.00216947	0.00201354	0.493234	1.13166	1.06215	2.05414	Fregatidae	Suliformes
Fringilla_coelebs_NHMUK_S1973-22-1	Fringilla_coelebs	Fringilla	TEMPO birds	0.0309085	7.35585	3.06963	24.3868	0.755875	0.457919	0.0748223	0.101122	34.3264	0.333557	0.313853	0.158459	1.13172	1.05906	1.70786	0.866	0.86138	0.262	0.261911	0.19	0.193376	0.498	0.494502	0.21	1.35442	1.37895	2.051	2.06795	42.245	41.6605	0.381687	0.0845334	0.119109	3.58349	0.697359	0.689055	0.185192	1.18278	1.07227	1.59595	Fringillidae	Passeriformes
Furnarius_rufus_FMNH_105658	Furnarius_rufus	Furnarius	TEMPO birds	0.0325	11.6319	8.17775	30.3225	0.865459	0.487778	0.0890649	0.191446	31.2933	0.15777	0.147729	0.185317	1.13201	1.06247	1.85899	1.157	1.12308	0.465	0.463821	0.342	0.343986	0.768	0.753165	0.239	1.34837	1.35965	2.748	2.79306	42.083	40.2423	0.417502	0.0881844	0.139198	13.2677	0.220844	0.21162	0.188301	1.15391	1.0587	1.77366	Furnariidae	Passeriformes
Gallus_varius_NHMUK_A2002-25-9	Gallus_varius	Gallus	TEMPO birds	0.0811196	195.472	108.157	63.6789	1.32182	0.455701	0.243459	0.28936	3.246	0.00753766	0.00739097	0.41068	1.1259	1.0596	2.02982	9.522	9.57397	24.245	24.4003	12.398	12.678	12.652	13.0686	0.837	1.92463	1.95556	16.082	16.2077	59.206	59.1304	0.41667	0.242706	0.28994	4.94188	0.0146771	0.0143178	0.381073	1.12711	1.059	2.12485	Phasianidae	Galliformes
Gavia_immer_uf-o_39806	Gavia_immer	Gavia	FMNH-VP	0.0976	249.402	136.922	113.997	1.31628	0.409134	0.243641	0.185122	1.38932	0.00719658	0.00693388	0.513553	1.14129	1.05899	1.903	8.84	8.95218	22.014	22.6292	16.984	16.9338	14.729	14.8616	0.748	1.33634	1.29616	18.07	18.1487	48.867	49.3509	0.264111	0.261348	0.192637	2.16546	0.0142663	0.0140466	0.467545	1.14404	1.06043	1.89529	Gaviidae	Gaviiformes
Glareola_pratincola_FMNH_368875	Glareola_pratincola	Glareola	TEMPO birds	0.03705	40.3151	16.7493	47.424	0.93882	0.299244	0.117859	0.105187	6.11434	0.0632156	0.0562177	0.202652	1.14654	1.05727	1.77088	1.911	1.85641	1.21	1.1809	0.936	0.90426	1.678	1.61091	0.316	1.30593	1.29274	4.46	4.4292	42.844	41.9418	0.444245	0.0976361	0.145125	21.4934	0.109027	0.108426	0.180049	1.12031	1.06052	1.90835	Glareolidae	Charadriiformes
Haematopus_ostralegus_FMNH_363899	Haematopus_ostralegus	Haematopus	TEMPO birds	0.064393	219.529	83.58	79.461	1.22714	0.406895	0.20439	0.169177	2.33227	0.00822174	0.00784812	0.388716	1.1193	1.05885	1.96988	7.696	7.69645	14.572	15.0993	12.759	12.1321	11.388	11.2711	0.697	1.24457	1.1421	14.981	14.8735	51.37	51.7592	0.371737	0.202001	0.18761	1.73486	0.0213877	0.0210806	0.367498	1.12803	1.06558	1.92456	Haematopodidae	Charadriiformes
Hemiprocne_comata_NHMUK_A1974-5-63	Hemiprocne_comata	Hemiprocne	TEMPO birds	0.0344291	3.90986	2.73057	16.8014	0.797614	0.0628455	0.100105	0.172814	13.0439	0.558216	0.538611	0.18588	1.14281	1.06052	1.71156	0.903	0.896129	0.184	0.191592	0.167	0.171313	0.444	0.460653	0.258	1.11837	1.1018	1.677	1.72327	53.781	52.0339	0.29505	0.108782	0.162217	19.9592	0.718512	0.688961	0.213608	1.14553	1.07987	1.57426	Hemiprocnidae	Strisores
Ixobrychus_minutus_NHMUK_S2007-61-1	Ixobrychus_minutus	Ixobrychus	TEMPO birds	0.0474402	27.4101	10.17	59.8221	0.987666	0.248533	0.148711	0.13308	4.74277	0.0710348	0.0652605	0.297789	1.17218	1.06876	1.65421	2.206	2.30344	1.457	1.51071	1.375	1.40931	2.05	2.11217	0.317	1.07195	1.05964	5.154	5.17415	42.795	44.5192	0.354668	0.12417	0.117039	1.86824	0.173421	0.149925	0.295248	1.14916	1.06512	1.60785	Ardeidae	Pelecaniformes
Jynx_torquilla_NHMUK_S1986-36-10	Jynx_torquilla	Jynx	TEMPO birds	0.0386435	4.52348	3.31835	25.1183	0.756712	0.485668	0.101893	0.114734	12.2693	0.461554	0.452135	0.212466	1.19763	1.06118	1.58889	0.839	0.801352	0.159	0.161423	0.119	0.120332	0.376	0.371903	0.259	1.34149	1.33613	1.453	1.49354	57.76	53.6902	0.442131	0.108174	0.114905	4.52032	0.647565	0.627235	0.228372	1.31381	1.08962	1.51761	Picidae	Piciformes
Leipoa_ocellata_NHMUK_1871-5-28-2	Leipoa_ocellata	Leipoa	TEMPO birds	0.06761	534.411	266.94	101.212	1.4956	0.286201	0.251924	0.25187	2.10138	0.00240453	0.00229373	0.389637	1.12276	1.05995	2.06793	26.17	29.9855	105.344	123.455	76.747	86.968	47.766	52.1115	1.739	1.41955	1.37261	34.74	37.0642	75.329	81.8177	0.443826	0.314677	0.303629	0.258485	0.00571307	0.00552184	0.458743	1.15634	1.06938	2.01813	Megapodiidae	Galliformes
Lepidocolaptes_angustirostris_FMNH_335070	Lepidocolaptes_angustirostris	Lepidocolaptes	TEMPO birds	0.0308	4.79068	4.5072	26.1184	0.799961	0.448212	0.0945826	0.197371	17.1166	0.409631	0.369779	0.188298	1.16266	1.06691	1.73562	1.151	1.14689	0.328	0.333482	0.264	0.265424	0.657	0.65249	0.283	1.25642	1.24242	2.187	2.20442	52.465	52.0262	0.447798	0.0945826	0.209785	10.4277	0.448115	0.434423	0.184963	1.1431	1.07001	1.72101	Furnariidae	Passeriformes
Leptoptilos_crumeniferus_NHMUK_S_1952-3-182	Leptoptilos_crumeniferus	Leptoptilos	TEMPO birds	0.12611	4386.76	1602.33	185.256	1.7279	0.616974	0.324515	0.21315	1.06274	0.00033913	0.000317246	0.636352	1.09874	1.05177	2.22444	26.464	25.3642	413.565	420.764	281.095	254.473	111.188	107.662	0.873	1.65347	1.47126	94.898	93.8312	28.054	27.1146	0.508579	0.334022	0.196372	0.991681	0.00102073	0.00101944	0.614105	1.12072	1.06001	2.12875	Ciconiidae	Ciconiiformes
Leptosomus_discolor_NHMUK_A_1968-30	Leptosomus_discolor	Leptosomus	TEMPO birds	0.0604244	151.326	80.1444	86.4673	1.26143	0.297671	0.236754	0.140734	3.10919	0.0129737	0.0126379	0.366748	1.14408	1.06586	1.80582	6.744	6.76606	12.659	12.9017	10.768	11.2468	10.303	10.5252	0.62	1.14714	1.17561	14.272	14.5645	47.429	46.5109	0.260341	0.226817	0.0405323	0.424234	0.0248617	0.0234342	0.35541	1.18719	1.05654	1.47853	Leptosomidae	Leptosomiformes
Leptotila_rufazilla_FMNH_318659	Leptotila_rufazilla	Leptotila	TEMPO birds	0.048464	44.588	31.8825	39.3528	1.0892	0.435137	0.140046	0.224133	16.7758	0.0419669	0.0402334	0.241499	1.12587	1.05378	1.95949	3.051	2.94274	2.591	2.52288	1.995	2.0041	2.949	2.87167	0.44	1.25886	1.29875	6.215	6.28457	49.093	46.8405	0.495118	0.140968	0.209139	13.0009	0.0617832	0.0604547	0.248433	1.13811	1.06413	1.95682	Columbidae	Columbiformes
Melanopareia_torquata_FMNH_335140	Melanopareia_torquata	Melanopareia	TEMPO birds	0.023119	1.83597	1.24536	15.4666	0.739463	0.298222	0.0664249	0.122907	38.1269	1.17289	1.15557	0.14754	1.13577	1.05555	1.61925	0.469	0.472446	0.056	0.0583564	0.043	0.0428515	0.161	0.162431	0.184	1.36183	1.30233	0.89	0.897347	52.673	52.7242	0.193723	0.0566465	0.0735379	15.2567	1.70369	1.67582	0.149399	1.2266	1.07426	1.48421	Melanopareiidae	Passeriformes
Menura_novaehollandiae_FMNH_336751	Menura_novaehollandiae	Menura	TEMPO birds	0.0662	174.32	130.293	70.503	1.36202	0.528896	0.20628	0.35752	10.4664	0.00639562	0.00621269	0.330152	1.1209	1.0575	2.1589	9.438	8.57822	28.941	25.1284	15.766	15.349	14.129	13.3765	0.759	1.63714	1.83566	18.906	18.6969	49.919	45.9164	0.530496	0.20628	0.478331	10.6261	0.00965249	0.00908614	0.323938	1.12775	1.06124	2.24403	Menuridae	Passeriformes
Mesitornis_unicolor_NHMUK_A1968-30-12	Mesitornis_unicolor	Mesitornis	TEMPO birds	0.045237	18.1494	17.3058	30.8516	1.06822	0.335746	0.132898	0.124141	6.44648	0.0976094	0.0972735	0.280394	1.13966	1.06068	1.67614	2.1	2.03109	1.036	1.0556	0.772	0.809117	1.457	1.47829	0.402	1.30464	1.34197	3.72	3.86759	56.436	52.7034	0.247953	0.129117	0.177418	11.9613	0.103733	0.103712	0.229383	1.13707	1.0637	1.86868	Mesitornithidae	Mesitornithiformes
Micrastur_ruficollis_FMNH_330226	Micrastur_ruficollis	Micrastur	TEMPO birds	0.052332	41.0629	28.7103	58.0362	1.16206	0.22809	0.194353	0.0706852	1.77776	0.0449991	0.0437853	0.318744	1.15216	1.07603	1.51522	4.196	4.29745	4.901	5.00939	3.988	4.05727	4.899	5.00927	0.496	1.23467	1.22894	8.717	8.74742	48.131	49.1348	0.376539	0.149772	0.0456813	0.557291	0.0714026	0.0691432	0.263213	1.13535	1.05792	1.46023	Falconidae	Falconiformes
Momota_momota_NHMUK_S2015-23-4	Momota_momota	Momota	TEMPO birds	0.0415449	23.5158	19.2933	47.0704	1.01907	0.283157	0.110819	0.115213	8.82384	0.0827763	0.0821491	0.271785	1.12161	1.05785	1.79524	2.175	2.13589	1.467	1.40482	1.138	1.09872	1.847	1.81219	0.344	1.2786	1.2891	4.841	4.73038	44.92	45.1656	0.419481	0.139086	0.173541	7.77473	0.0969595	0.0950504	0.262569	1.17184	1.06511	1.75314	Momotidae	Coraciiformes
Monias_benschi_NHMUK_1924-11-29-1	Monias_benschi	Monias	TEMPO birds	0.037722	19.5461	15.028	30.5548	1.05724	0.295624	0.0969894	0.0849778	5.73005	0.0934066	0.0890342	0.243746	1.16381	1.06055	1.71913	1.801	1.82744	1.129	1.2354	0.892	0.831444	1.491	1.47386	0.299	1.48585	1.2657	4.384	4.38638	41.155	41.6805	0.295921	0.101491	0.10965	4.95742	0.125876	0.126219	0.232603	1.13557	1.05264	1.78509	Mesitornithidae	Mesitornithiformes
Morus_bassanus_NHMUK_1896-2-16-28	Morus_bassanus	Morus	TEMPO birds	0.0965918	1526.09	620.148	193.86	1.51561	0.530797	0.311681	0.154276	0.888874	0.0010781	0.000995132	0.559364	1.10625	1.05292	2.01463	28.195	27.4531	218.528	209.468	172.565	167.1	84.637	81.9066	1.337	1.25355	1.26635	57.417	56.5454	49.106	48.5709	0.546574	0.349117	0.21595	0.998149	0.00228999	0.00224635	0.587982	1.12006	1.05703	2.03524	Sulidae	Suliformes
Myrmornis_torquata_YPM_106157	Myrmornis_torquata	Myrmornis	TEMPO birds	0.030768	16.0626	6.7648	31.2295	0.866996	0.436948	0.0922987	0.0844123	4.2023	0.116509	0.114441	0.205112	1.1521	1.05941	1.64912	1.411	1.39708	0.643	0.580341	0.382	0.386505	0.891	0.863525	0.297	1.50151	1.68325	2.897	2.81665	48.791	49.6049	0.361454	0.094946	0.11926	8.27815	0.270539	0.259106	0.21395	1.11541	1.06612	1.64739	Thamnophilidae	Passeriformes
Nannopterum_harrisi_NHMUK_S1972-1-39	Nannopterum_harrisi	Nannopterum	TEMPO birds	0.0625474	163.015	52.7342	75.9951	1.53864	0.56836	0.208334	0.209479	3.18682	0.010073	0.00973629	0.348226	1.14352	1.06429	1.98021	11.791	11.1922	19.256	18.3529	15.613	14.7266	14.008	13.3697	1.255	1.24625	1.23333	14.921	14.641	79.025	76.4373	0.378768	0.176539	0.192649	6.0018	0.0272969	0.0276034	0.333528	1.13145	1.06204	1.92816	Phalacrocoracidae	Suliformes
Neodrepanis_coruscans_FMNH_363807	Neodrepanis_coruscans	Neodrepanis	TEMPO birds	0.019965	1.20848	0.608405	16.1317	0.559907	0.199945	0.0604534	0.181061	103.436	1.24927	1.23741	0.132589	1.17607	1.08197	1.71776	0.363	0.369728	0.036	0.037893	0.026	0.0263292	0.116	0.116325	0.153	1.4392	1.38462	0.71	0.721156	51.01	51.2853	0.124795	0.0549792	0.0569808	19.7237	3.51247	3.30139	0.112256	1.19415	1.08962	1.40652	Philepittidae	Passeriformes
Neopelma_chrysocephalum_YPM_139662	Neopelma_chrysocephalum	Neopelma	TEMPO birds	0.0267	2.26052	1.77349	21.4401	0.71265	0.492699	0.0761371	0.173031	30.7452	0.880338	0.803825	0.15177	1.15847	1.06137	1.7297	0.699	0.666417	0.121	0.113343	0.096	0.096095	0.31	0.301066	0.218	1.17949	1.26042	1.317	1.31816	53.074	50.6121	0.492774	0.0761371	0.220548	31.5761	1.16874	1.1512	0.165335	1.19411	1.07234	1.5809	Pipridae	Passeriformes
Nestor_notabilis_FMNH_23530	Nestor_notabilis	Nestor	TEMPO birds	0.117623	343.949	209.25	85.3943	1.33983	0.540636	0.28159	0.23402	2.04681	0.00447972	0.00441389	0.547131	1.12176	1.06045	2.02546	9.048	8.90201	28.66	30.06	23.421	23.4967	17.39	17.8454	0.692	1.27933	1.22369	22.441	23.1503	40.074	38.504	0.507434	0.291289	0.248128	1.60096	0.00731692	0.0072713	0.558046	1.13187	1.06142	2.041	Strigopidae	Psittaciformes
Nothoprocta_ornata_UMMZ_209965	Nothoprocta_ornata	Nothoprocta	TEMPO birds	0.0532642	146.378	61.31	63.0648	1.29157	0.524432	0.173513	0.260404	10.9648	0.0105007	0.00999228	0.284946	1.1272	1.06052	2.08667	4.681	4.72144	6.642	6.95577	4.32	4.31891	5.413	5.42792	0.538	1.61054	1.5375	9.501	9.62314	49.268	49.168	0.407552	0.179844	0.187945	7.39684	0.0263964	0.0256022	0.281347	1.13235	1.06075	1.98014	Tinamidae	Tinamiformes
Numida_meleagris_FMNH_390428	Numida_meleagris	Numida	TEMPO birds	0.064411	494.233	185.115	75.4253	1.40406	0.648247	0.202469	0.280869	6.24605	0.00267518	0.0026326	0.360755	1.10975	1.05991	2.17395	11.795	12.2076	48.028	50.3018	24.475	24.9253	20.742	21.2788	0.814	2.0181	1.96233	23.959	24.0997	49.229	50.6658	0.409473	0.25048	0.432801	9.20778	0.00702367	0.00676359	0.345691	1.11801	1.06215	2.23901	Numididae	Galliformes
Oceanites_oceanicus_NHMUK_S_1957-11-2	Oceanites_oceanicus	Oceanites	TEMPO birds	0.0359234	8.81131	4.61279	20.4045	0.784403	0.333591	0.108366	0.152033	13.2784	0.31535	0.302097	0.194588	1.12869	1.05846	1.78583	1.42	1.43249	0.435	0.44193	0.356	0.369281	0.834	0.853982	0.334	1.19673	1.22191	2.444	2.48412	58.078	57.7373	0.340418	0.106822	0.202613	19.8361	0.427892	0.405568	0.187951	1.13708	1.06469	1.80981	Oceanitidae	Procellariiformes
Oceanodroma_leucorhoa_NHMUK-S1953-3-10	Oceanodroma_leucorhoa	Oceanodroma	TEMPO birds	0.0376	8.57168	4.55797	35.6072	0.848497	0.215722	0.0949331	0.189349	30.9158	0.186689	0.173108	0.203267	1.12383	1.05959	1.87186	1.784	1.76712	0.754	0.752944	0.651	0.650853	1.247	1.23972	0.353	1.15686	1.15822	3.359	3.37455	53.12	52.4083	0.215077	0.0949331	0.356087	28.8506	0.45104	0.430884	0.192127	1.11672	1.05584	1.80324	Hydrobatidae	Procellariiformes
Odontophorous_guttatus_UMMZ_210631	Odontophorous_guttatus	Odontophorous	TEMPO birds	0.0465173	50.8841	35.9713	42.3773	1.18562	0.358001	0.166625	0.16353	3.97963	0.0311965	0.0316542	0.330984	1.17256	1.06613	1.72717	4.172	4.15601	4.198	4.37684	2.291	2.26789	3.551	3.56673	0.583	1.92992	1.83239	6.684	6.73682	62.415	61.7344	0.288819	0.142521	0.172712	5.00398	0.0489755	0.0469143	0.296244	1.16456	1.06781	1.84984	Odontophoridae	Galliformes
Opisthocomus_hoazin_NHMUK_S1961-6-1	Opisthocomus_hoazin	Opisthocomus	TEMPO birds	0.1174	137.63	116.996	70.0878	1.3098	0.510057	0.293876	0.166528	0.603065	0.011086	0.0109701	0.638921	1.18527	1.0673	1.81626	9.552	9.71628	27.125	28.9589	15.909	16.0736	14.428	14.8933	0.803	1.80165	1.70501	18.594	18.8903	51.371	51.4781	0.5064	0.293876	0.195898	0.294883	0.0149597	0.0140189	0.6754	1.15191	1.07221	1.6598	Opisthocomidae	Opisthocomiformes
Ortalis_ruficauda_UMMZ_155489	Ortalis_ruficauda	Ortalis	TEMPO birds	0.0832	126.972	97.516	65.3952	1.27566	0.353159	0.218243	0.193246	3.43778	0.0117603	0.0115414	0.416678	1.1236	1.05908	1.92581	6.718	6.61656	15.908	16	10.333	10.3238	10.093	10.0835	0.591	1.54981	1.53953	15.277	15.4312	43.976	42.9746	0.357141	0.218243	0.251617	2.75852	0.0166485	0.0163347	0.451807	1.1539	1.0689	1.98429	Cracidae	Galliformes
Oxyruncus_cristatus_FMNH_107021	Oxyruncus_cristatus	Oxyruncus	TEMPO birds	0.0323	7.46668	5.46729	28.1979	0.843731	0.496999	0.0911031	0.219318	61.2053	0.198408	0.193528	0.154892	1.12587	1.05771	1.90715	1.284	1.29255	0.41	0.412771	0.345	0.34995	0.78	0.778542	0.291	1.17951	1.18841	2.476	2.48289	51.872	52.0657	0.495031	0.0911031	0.299522	29.3564	0.28915	0.267251	0.16753	1.1377	1.06263	1.87847	Oxyruncidae	Passeriformes
Oxyura_jamacensis_NHMUK-1985-70-4	Oxyura_jamacensis	Oxyura	TEMPO birds	0.0765146	57.8991	31.796	59.9874	1.11002	0.390484	0.185364	0.223175	5.38868	0.0255125	0.0250361	0.38928	1.1296	1.05323	1.92568	5.287	5.3058	5.279	5.37547	3.943	3.92087	5.079	5.17329	0.726	1.37099	1.33883	8.067	8.08375	65.53	65.6961	0.373681	0.186911	0.181477	4.15147	0.0595623	0.0608419	0.36916	1.16216	1.06719	1.8092	Anatidae	Anseriformes
Pedionomus_torquatus_NHMUK_A1970-12-1	Pedionomus_torquatus	Pedionomus	TEMPO birds	0.0288252	19.2173	6.50236	39.8653	0.933755	0.518821	0.0956786	0.192701	34.318	0.0774968	0.0668864	0.153265	1.14347	1.06308	1.90006	2.204	2.09815	1.22	0.990019	0.765	0.782091	1.276	1.43088	0.389	1.26586	1.59477	3.787	3.66845	58.447	57.1169	0.324619	0.100991	0.189923	23.8375	0.234441	0.227588	0.166813	1.18206	1.06624	1.82833	Pedionomidae	Charadriiformes
Pelagodroma_marina_NHMUK_1895-7-1-163	Pelagodroma_marina	Pelagodroma	TEMPO birds	0.0324416	12.174	6.93171	23.1633	0.818556	0.417303	0.107325	0.14816	3.08033	0.166907	0.161373	0.192991	1.14165	1.05791	1.79448	1.606	1.60349	0.585	0.579302	0.486	0.493367	1.028	1.00772	0.343	1.17418	1.2037	2.867	2.87139	56.021	55.8832	0.307346	0.116024	0.208535	12.8395	0.249541	0.240321	0.195001	1.14499	1.06814	1.77785	Oceanitidae	Procellariiformes
Pelecanoides_urinatrix_NHMUK_S2006-1-14	Pelecanoides_urinatrix	Pelecanoides	TEMPO birds	0.0531707	25.2543	12.6265	34.561	0.945567	0.297571	0.143684	0.111207	4.98924	0.0826732	0.0821539	0.310133	1.16974	1.06516	1.66311	3.082	3.0872	1.891	1.92753	1.021	1.04504	1.927	1.95718	0.578	1.84445	1.85211	4.342	4.40051	70.964	70.2298	0.276015	0.139411	0.155303	4.63313	0.161568	0.153205	0.25615	1.15738	1.06904	1.71229	Procellariidae	Procellariiformes
Pelecanus_occidentalis_NHMUK_S1973-66-16	Pelecanus_occidentalis	Pelecanus	TEMPO birds	0.126111	4518.42	1770.35	300.271	1.64795	0.444732	0.384179	0.129577	0.393722	0.000381772	0.000361886	0.694922	1.12846	1.06052	2.00169	22.759	23.9991	283.443	305.969	193.729	215.188	82.973	90.425	0.899	1.42187	1.46309	74.828	77.9511	30.414	30.8493	0.396706	0.327763	0.155113	0.740812	0.00104423	0.00100979	0.623529	1.12485	1.05739	2.0949	Pelecanidae	Pelecaniformes
Phaethon_aethereus_NHMUK_S1963-25-23	Phaethon_aethereus	Phaethon	TEMPO birds	0.0995775	204.751	95.7052	97.8846	1.25324	0.369588	0.215888	0.126946	1.22832	0.00820378	0.00795463	0.523186	1.12106	1.05545	1.95302	9.638	9.79371	23.721	23.4119	14.945	15.5344	13.254	13.5508	0.859	1.50711	1.58722	16.916	16.9503	56.975	57.8031	0.420379	0.231365	0.142944	1.21728	0.0148914	0.0142	0.500876	1.11406	1.05659	1.83207	Phaethonidae	Phaethoniformes
Phaethornis_superciliousus_FMNH_318719	Phaethornis_superciliousus	Phaethornis	TEMPO birds	0.0213465	0.710589	0.633906	6.12644	0.673758	0.267635	0.0626828	0.268869	157.616	2.23951	2.11017	0.107711	1.12632	1.05677	1.81562	0.281	0.282216	0.017	0.0182045	0.014	0.0143864	0.072	0.0736705	0.158	1.2654	1.21429	0.483	0.500114	58.153	56.4899	0.291565	0.0595723	0.249944	198.768	2.45666	2.39938	0.102843	1.13251	1.06125	1.76018	Trochilidae	Strisores
Phalacrocorax_carbo_UMZC_265A	Phalacrocorax_carbo	Phalacrocorax	TEMPO birds	0.0903479	692.626	295.147	183.045	1.50831	0.508671	0.274092	0.225336	1.61776	0.00204905	0.00201224	0.530016	1.13154	1.06023	2.05461	23.174	22.8229	119.352	118.403	99.565	99.0366	53.734	53.4373	1.313	1.19555	1.19873	40.814	40.9514	56.78	55.8124	0.536791	0.29754	0.274788	1.68221	0.00539628	0.00529985	0.51775	1.13352	1.06515	2.00968	Phalacrocoracidae	Suliformes
Phoebastria_irrorata_NHMUK_S1963-28-4	Phoebastria_irrorata	Phoebastria	TEMPO birds	0.125048	2568.18	474.748	299.24	1.65196	0.567912	0.392252	0.136346	0.264974	0.000896166	0.000860398	0.743472	1.12034	1.05558	1.96825	31.696	32.2107	257.117	264.177	148.032	150.272	82.611	84.3618	1.618	1.75799	1.7369	54.417	54.6701	58.247	59.0494	0.542364	0.382737	0.292591	1.00053	0.00297461	0.00297272	0.66053	1.1316	1.06124	2.05425	Diomedeidae	Procellariiformes
Phoenicopterus_ruber_UMZC_346B	Phoenicopterus_ruber	Phoenicopterus	TEMPO birds	0.108716	1510.87	331.315	210.692	1.5854	0.43819	0.332714	0.128627	0.253497	0.00106557	0.000895673	0.659792	1.14416	1.06564	1.92401	18.934	19.0255	111.941	111.958	93.26	93.3174	49.6	49.6658	0.998	1.19976	1.20031	43.093	43.0267	43.664	44.2674	0.222756	0.307123	0.140917	0.301827	0.00556213	0.00548596	0.578196	1.12692	1.0574	1.89924	Phoenicopteridae	Phoenicopteriformes
Picus_viridis_NHMUK_NHMUK_S1982-5-1	Picus_viridis	Picus	TEMPO birds	0.0415449	38.1587	34.0474	49.7708	1.07668	0.379752	0.138607	0.229965	19.4582	0.0420357	0.0397604	0.235853	1.12874	1.06093	1.93792	3.4	3.17709	3.338	3.08673	2.396	2.39247	3.309	3.19039	0.421	1.29019	1.39316	6.942	6.97117	48.981	45.5941	0.445977	0.142657	0.265757	23.291	0.0479039	0.0471048	0.227364	1.14521	1.06764	1.99171	Picidae	Piciformes
Piprites_chloris_FMNH_290398	Piprites_chloris	Piprites	TEMPO birds	0.031931	3.05184	2.15944	20.8829	0.695131	0.421397	0.0850072	0.214242	65.5343	0.606045	0.601721	0.150827	1.15199	1.06405	1.80606	0.564	0.558513	0.094	0.0944315	0.075	0.075198	0.245	0.249208	0.186	1.25577	1.25333	1.22	1.22896	46.199	45.4687	0.364812	0.0910238	0.18627	22.228	0.960527	0.918211	0.168199	1.17022	1.07331	1.72067	Tyrannidae	Passeriformes
Pitta_sordida_NHMUK_S1956-20-14	Pitta_sordida	Pitta	TEMPO birds	0.0388	8.6885	6.76251	35.502	0.860098	0.24351	0.0886169	0.125	12.9481	0.193231	0.184036	0.204482	1.11595	1.05864	1.83592	1.435	1.3797	0.491	0.481128	0.299	0.318088	0.73	0.745692	0.35	1.51256	1.64214	2.416	2.46606	60.498	55.9921	0.312894	0.0952733	0.146794	85.693	0.267764	0.268593	0.187991	1.12024	1.0591	1.83822	Pittidae	Passeriformes
Podargus_strigoides_UMZC_493B	Podargus_strigoides	Podargus	TEMPO birds	0.0812651	189.959	137.377	95.2427	1.29006	0.43692	0.188533	0.162651	3.37704	0.00803412	0.00771692	0.426714	1.11071	1.05195	2.02989	6.677	6.71035	14.086	13.8249	11.455	11.4522	10.415	10.5501	0.603	1.20718	1.22968	15.302	15.1198	43.634	44.4091	0.270071	0.2176	0.189301	2.98086	0.0118721	0.0116276	0.414485	1.12008	1.05491	1.99195	Podargidae	Strisores
Porphyrio_martinica_uf_o_48845	Porphyrio_martinica	Porphyrio	FMNH-VP	0.0698	80.5036	33.8687	65.4026	1.17774	0.247545	0.182807	0.179793	4.68302	0.0214581	0.0205255	0.364837	1.14993	1.06084	1.9076	6.46	6.34947	11.594	11.3115	7.588	7.43794	8.329	8.28639	0.643	1.52078	1.52794	12.321	12.2221	52.511	52.0022	0.242384	0.19346	0.0840025	1.0334	0.0651088	0.0642451	0.362328	1.18185	1.06156	1.54742	Rallidae	Gruiformes
Probosciger_aterriumus_NHMUK_S2006-15	Probosciger_aterriumus	Probosciger	TEMPO birds	0.0771062	216.936	152.82	94.6864	1.31484	0.251087	0.232447	0.170556	1.01643	0.00804083	0.00782193	0.518266	1.17251	1.0677	1.88881	10.66	10.9969	26.164	27.7196	24.304	24.6516	19.068	19.321	0.841	1.12446	1.07653	20.196	20.4304	52.782	53.8459	0.293408	0.255264	0.13341	0.935742	0.0137075	0.0134747	0.475442	1.15458	1.0591	1.73738	Cacatuidae	Psittaciformes
Psittacus_erithacus_NHMUK_S1992-41-60	Psittacus_erithacus	Psittacus	TEMPO birds	0.0476437	120.623	72.1981	70.7033	1.25261	0.462121	0.149943	0.156569	6.78973	0.0109208	0.0106147	0.292026	1.12487	1.05919	1.94175	6.381	6.19148	12.661	12.6104	11.436	10.6617	10.25	9.7851	0.571	1.18277	1.10712	15.072	14.874	42.38	41.6402	0.375628	0.163667	0.180446	8.39358	0.0205005	0.0197383	0.285592	1.13687	1.05973	2.00071	Psittacidae	Psittaciformes
Psittrichas_fulgidus_YPM_141821	Psittrichas_fulgidus	Psittrichas	TEMPO birds	0.065327	275.44	181.795	90.2166	1.38225	0.336527	0.241368	0.22604	2.24913	0.00555365	0.00543015	0.421433	1.14134	1.06298	1.95255	14.412	13.5116	45.719	44.3606	35.109	34.2067	24.902	25.0249	0.95	1.29684	1.3022	24.633	24.8974	58.507	54.3618	0.414472	0.242581	0.233197	1.22391	0.00923552	0.00899066	0.436256	1.15167	1.06498	1.98381	Psittacidae	Psittaciformes
Psophia_crepitans_FMNH_105783	Psophia_crepitans	Psophia	TEMPO birds	0.073848	267.306	83.513	75.1034	1.3766	0.415716	0.262331	0.216273	2.57944	0.00488485	0.0047499	0.433143	1.13369	1.06124	1.97584	6.926	7.23534	20.357	21.9883	15.574	15.8575	12.762	13.2441	0.529	1.38662	1.30711	19.693	19.8962	35.17	36.5011	0.465237	0.233808	0.357379	7.6994	0.0186866	0.0182371	0.376566	1.12899	1.06039	2.15428	Psophidae	Gruiformes
Pterocles_quadricinctus_FMNH_319937	Pterocles_quadricinctus	Pterocles	TEMPO birds	0.05567	29.0074	14.7222	35.2391	0.981819	0.442306	0.115702	0.15319	12.9794	0.0503337	0.048648	0.256946	1.13898	1.06072	1.9159	2.123	2.05667	1.072	1.07243	0.779	0.756011	1.462	1.42394	0.397	1.41854	1.37612	3.756	3.77624	56.518	54.5227	0.320892	0.115747	0.159076	14.2642	0.124396	0.120341	0.253084	1.12638	1.06352	1.89089	Pteroclidae	Pterocliformes
Pterodroma_lessoni_UMMZ_213086	Pterodroma_lessoni	Pterodroma	TEMPO birds	0.075753	232.819	51.9859	109.084	1.25573	0.322069	0.220257	0.154548	2.11967	0.00941559	0.00924763	0.415189	1.12667	1.05874	1.96145	11.414	11.4803	29.169	29.706	21.777	22.0396	18.206	18.1508	0.934	1.34785	1.33944	19.626	19.6648	58.158	58.4146	0.410823	0.237454	0.155948	1.42346	0.0406103	0.0399827	0.38721	1.20236	1.0535	1.70866	Procellariidae	Procellariiformes
Puffinus_lherminieri_UMMZ_158273	Puffinus_lherminieri	Puffinus	TEMPO birds	0.061875	57.7218	24.2709	62.6794	1.06311	0.250374	0.153852	0.190524	6.03758	0.0329545	0.0307087	0.313437	1.13114	1.05834	1.88353	4.69	4.6519	3.929	4.03428	2.793	2.78957	3.783	3.8131	0.696	1.4462	1.40673	6.708	6.76899	69.92	68.7888	0.345357	0.158852	0.302626	10.527	0.061741	0.0616659	0.31341	1.16083	1.06881	1.94348	Procellariidae	Procellariiformes
Rallus_phiillipensis_UMZC_560-01	Rallus_phiillipensis	Rallus	TEMPO birds	0.0474462	32.8235	13.8074	37.957	1.00458	0.312093	0.111379	0.100176	3.93012	0.0591026	0.0572825	0.275113	1.12828	1.0633	1.83394	1.925	1.93459	1.307	1.34593	0.913	0.984826	1.591	1.65705	0.316	1.36667	1.43154	4.516	4.69928	42.622	41.2602	0.230488	0.120446	0.17383	6.88035	0.13687	0.131998	0.263923	1.18225	1.06858	1.82064	Rallidae	Gruiformes
Recurvirostra_avosetta_NHMUK_S1962-10-1	Recurvirostra_avosetta	Recurvirostra	TEMPO birds	0.0449803	143.549	39.3247	70.4391	1.13325	0.405851	0.130705	0.11524	3.36819	0.0154114	0.0146442	0.270967	1.13423	1.0619	1.93814	4.075	4.16979	5.033	5.29443	4.758	4.99106	5.364	5.46066	0.457	1.06078	1.0578	9.58	9.81539	42.577	42.5439	0.308951	0.137161	0.172553	8.17552	0.0432033	0.0414827	0.25699	1.15611	1.06429	1.90297	Recurvirostridae	Charadriiformes
Rostratula_benghalensis_FMNH_319933	Rostratula_benghalensis	Rostratula	TEMPO birds	0.0478	24.8142	11.2367	45.0754	0.95318	0.410822	0.147825	0.212408	14.6287	0.0701884	0.0687297	0.238017	1.14432	1.06513	1.85685	2.098	2.0961	1.166	1.17498	0.847	0.832736	1.533	1.54693	0.368	1.41099	1.37662	4.013	3.9967	52.278	52.4707	0.413406	0.147825	0.469064	15.5739	0.153771	0.151066	0.239625	1.15981	1.06691	1.83215	Rostatulidae	Charadriiformes
Rynchops_niger_uf-o_46727	Rynchops_niger	Rynchops	FMNH-VP	0.0616401	232.566	88.2515	93.0149	1.18721	0.436528	0.155265	0.125452	4.4611	0.00742731	0.00691854	0.322131	1.11917	1.05553	1.95252	6.034	5.91175	11.742	11.4653	7.964	8.08157	8.466	8.41822	0.583	1.4187	1.47438	13.078	13.1633	46.136	44.9291	0.522918	0.175025	0.203827	6.25485	0.0176354	0.0165665	0.329563	1.13244	1.0587	2.02667	Laridae	Charadriiformes
Sagittarius_serpentarius_NHMUK_1898-5-7-1	Sagittarius_serpentarius	Sagittarius	TEMPO birds	0.126058	1880.68	869.82	186.566	1.61463	0.531907	0.358257	0.244311	1.38089	0.000872024	0.000863126	0.565915	1.10009	1.05409	2.1629	24.329	24.2038	223.695	225.208	219.899	219.16	88.251	86.9836	0.988	1.0276	1.01726	69.188	69.4183	35.163	34.8794	0.374719	0.358988	0.289304	1.71932	0.00212913	0.00206379	0.566746	1.10727	1.05562	2.17062	Sagittariidae	Accipitriformes
Sarothrura_rufa_FMNH_384805	Sarothrura_rufa	Sarothrura	TEMPO birds	0.044406	3.29642	1.77192	22.1586	0.854741	0.466015	0.104008	0.209339	27.454	0.480208	0.474199	0.227091	1.1418	1.06981	1.81673	0.954	0.956927	0.2	0.205467	0.113	0.11152	0.373	0.384133	0.302	1.84242	1.76991	1.465	1.46998	65.141	65.1507	0.23058	0.106571	0.156258	6.49013	1.31556	1.25476	0.229145	1.18132	1.08432	1.5994	Sarothruridae	Gruiformes
Schiffornis_virescens_NHMUK_S1952-2-595	Schiffornis_virescens	Schiffornis	TEMPO birds	0.0322399	4.78557	3.29461	25.8564	0.795811	0.327165	0.0891547	0.144376	35.3145	0.354024	0.329666	0.195785	1.16365	1.06285	1.6808	0.874	0.886564	0.227	0.228622	0.172	0.182282	0.461	0.474963	0.226	1.25422	1.31977	1.857	1.88533	47.062	47.0458	0.396448	0.0886684	0.118304	15.4798	0.599956	0.562974	0.195944	1.2281	1.06523	1.56442	Tityridae	Passeriformes
Sclerurus_mexicanus_FMNH_321715	Sclerurus_mexicanus	Sclerurus	TEMPO birds	0.030241	6.83614	4.59745	24.1323	0.800717	0.396544	0.079417	0.167966	19.0897	0.254526	0.233962	0.18144	1.14496	1.0644	1.84642	0.867	0.831207	0.216	0.218896	0.168	0.168477	0.459	0.45034	0.232	1.29926	1.28571	1.824	1.86985	47.543	44.5274	0.322589	0.0801121	0.147351	11.4194	0.384374	0.376726	0.189272	1.14562	1.0668	1.78028	Furnariidae	Passeriformes
Scopus_umbretta_FMNH_313701	Scopus_umbretta	Scopus	TEMPO birds	0.04788	256.046	108.39	102.415	1.25506	0.448702	0.150678	0.139459	1.88638	0.0072657	0.00705615	0.320801	1.14616	1.06705	1.96207	5.681	5.505	11.253	10.7059	9.831	9.47121	9.075	8.74077	0.512	1.13036	1.14464	14.525	14.2438	39.11	38.6463	0.340388	0.145723	0.172018	3.84721	0.0150528	0.0143494	0.299382	1.14908	1.06874	1.96229	Scopidae	Pelecaniformes
Spheniscus_humboldti_NHMUK_S2000-7-1	Spheniscus_humboldti	Spheniscus	TEMPO birds	0.0937	102.941	52.7086	52.8468	1.59635	0.57648	0.339641	0.36397	1.65628	0.0132334	0.0125933	0.534635	1.17176	1.07331	1.94747	30.094	28.72	386.389	375.141	32.718	33.0183	53.447	49.7689	1.217	11.3616	11.8097	38.685	38.7691	77.793	74.2474	0.437892	0.317229	0.39138	4.66717	0.0304495	0.0300725	0.440547	1.15315	1.06954	1.98646	Spheniscidae	Sphenisciformes
Steatornis_caripensis_FMNH_318679	Steatornis_caripensis	Steatornis	TEMPO birds	0.0743818	242.175	126.534	108.895	1.27019	0.440122	0.201036	0.165121	2.88427	0.00745901	0.00716339	0.36242	1.12333	1.05948	1.98825	6.849	6.76514	14.611	14.7566	12.09	11.8746	11.152	10.823	0.611	1.24271	1.20852	15.619	15.6544	43.854	43.2578	0.298899	0.198837	0.18387	1.94414	0.0121987	0.0119173	0.399932	1.12572	1.06052	1.97896	Steatornithidae	Strisores
Sterna_hirundo_NHMUK_S1975-65-4	Sterna_hirundo	Sterna	TEMPO birds	0.038375	64.908	23.9723	64.278	1.01313	0.328799	0.126903	0.159171	3.8439	0.0223522	0.0213325	0.244773	1.12417	1.06044	1.998	4.051	4.11458	4.199	4.35051	2.948	3.08115	4.023	4.16759	0.523	1.41197	1.42436	7.452	7.61919	54.368	54.0646	0.347564	0.121691	0.196382	12.8481	0.0756474	0.0703788	0.219833	1.13368	1.06197	1.93881	Laridae	Charadriiformes
Strix_aluco_NHMUK_S2001-38-1	Strix_aluco	Strix	TEMPO birds	0.0624067	88.5196	61.9568	88.0559	1.22732	0.283745	0.16578	0.116762	0.497065	0.0199989	0.0189854	0.397998	1.16932	1.07003	1.77947	6.044	6.06601	9.771	9.99812	8.05	8.36909	8.386	8.42579	0.59	1.19465	1.21379	12.26	12.5708	49.301	48.3071	0.375785	0.18228	0.0482682	0.952277	0.0445218	0.0416191	0.343792	1.15865	1.06245	1.54488	Strigidae	Strigiformes
Syrrhaptes_paradoxus_UMMZ_215431	Syrrhaptes_paradoxus	Syrrhaptes	TEMPO birds	0.0389105	73.969	37.8634	43.8911	1.14814	0.378557	0.148082	0.168899	6.93534	0.0208447	0.0202538	0.22924	1.15696	1.06902	1.9192	4.386	4.19513	5.521	5.45057	3.423	3.37601	4.359	4.40242	0.513	1.6145	1.61291	8.406	8.48539	52.143	49.4847	0.262479	0.139718	0.167493	3.22211	0.0448954	0.0427864	0.251654	1.18117	1.0666	1.87416	Pteroclidae	Pterocliformes
Theristicus_caudatus_UMMZ_227459	Theristicus_caudatus	Theristicus	TEMPO birds	0.0828825	1154.73	440.568	140.9	1.47868	0.430958	0.189244	0.135224	2.59367	0.00146392	0.00139817	0.427109	1.1013	1.051	2.14836	16.686	17.0291	76.266	82.9937	72.769	73.7628	40.803	41.8212	0.959	1.12514	1.04806	36.347	37.3847	45.795	45.5701	0.41289	0.242666	0.240977	2.1495	0.00373273	0.00364175	0.471071	1.1379	1.06599	2.12471	Threskiornithidae	Pelecaniformes
Tigrisoma_lineatum_FMNH_105528	Tigrisoma_lineatum	Tigrisoma	TEMPO birds	0.09662	324.531	109.677	123.963	1.35268	0.286923	0.228159	0.144825	1.12932	0.0051574	0.00494974	0.526072	1.13026	1.06579	1.95531	7.59	7.87244	20.981	21.1115	16.162	17.7062	13.789	14.2603	0.608	1.19232	1.29817	18.998	19.2843	39.951	40.8876	0.362003	0.272893	0.25396	1.27648	0.0158255	0.0156284	0.539751	1.13703	1.06726	1.91888	Ardeidae	Pelecaniformes
Tinamus_major_S1968-7-1	Tinamus_major	Tinamus	NHMUK (Tring)	0.0383	329.187	214.105	77.749	1.37039	0.514103	0.166019	0.11845	2.68389	0.00491372	0.00468678	0.363194	1.1177	1.05076	1.99916	8.947	9.04164	20.444	21.2813	11.99	12.4988	12.12	12.3566	0.795	1.70266	1.70509	15.439	15.7939	58.014	57.4206	0.553775	0.190538	0.178476	2.70896	0.00796166	0.00737503	0.400806	1.13758	1.06609	2.09002	Tinamidae	Tinamiformes
Todus_mexicanus_FMNH_351174	Todus_mexicanus	Todus	TEMPO birds	0.019822	0.987408	0.717854	17.2253	0.539578	0.342292	0.0567133	0.161973	35.9527	2.06153	1.94558	0.126097	1.1688	1.06389	1.68141	0.27	0.27421	0.02	0.0199885	0.015	0.0147786	0.074	0.0743282	0.134	1.35253	1.33333	0.526	0.530031	51.382	51.746	0.476777	0.063682	0.175411	46.6669	2.83979	2.82303	0.114128	1.19086	1.07702	1.64985	Todidae	Coraciiformes
Topaza_pyra_FMNH_318845	Topaza_pyra	Topaza	TEMPO birds	0.021695	1.6307	1.17542	7.89698	0.780389	0.327725	0.066191	0.187043	49.672	0.972965	0.901691	0.13209	1.13823	1.05895	1.7663	0.414	0.417102	0.047	0.0504907	0.038	0.0408333	0.152	0.154222	0.165	1.23651	1.23684	0.85	0.889315	48.975	47.0417	0.202079	0.0641902	0.209571	91.4565	1.22616	1.10017	0.117104	1.16504	1.06881	1.70544	Trochilidae	Strisores
Treron_capellei_UMMZ_220454	Treron_capellei	Treron	TEMPO birds	0.0687665	156.328	78.7599	61.7523	1.24753	0.529308	0.202571	0.220342	4.24427	0.0100457	0.00985996	0.377269	1.13411	1.05931	2.01159	6.474	6.31033	11.606	11.5293	9.604	9.57115	9.235	9.16225	0.615	1.20459	1.20845	13.472	13.6255	48.157	46.3361	0.391573	0.196649	0.166441	2.53301	0.0270749	0.0262363	0.389867	1.14354	1.06077	1.89495	Columbidae	Columbiformes
Tringa_ochrophus_FMNH_368850	Tringa_ochrophus	Tringa	TEMPO birds	0.03705	23.2499	11.1333	39.4212	0.915083	0.219658	0.113621	0.153647	19.742	0.0798335	0.0782313	0.194431	1.13435	1.0629	1.90516	1.795	1.7735	0.94	0.960371	0.792	0.755919	1.43	1.39982	0.324	1.27047	1.18687	3.936	3.91712	45.623	45.3275	0.209209	0.129853	0.131886	5.2994	0.227448	0.198299	0.202827	1.1616	1.0662	1.74701	Scolopacidae	Charadriiformes
Trogon_melanurus_FMNH_290496	Trogon_melanurus	Trogon	TEMPO birds	0.041847	50.9339	36.8122	46.6594	1.08106	0.399434	0.105528	0.137488	9.63013	0.0330367	0.0316477	0.244413	1.13457	1.06056	1.91402	2.429	2.44382	1.88	2.01186	1.642	1.67756	2.369	2.42881	0.344	1.19927	1.14495	5.753	5.92843	42.222	41.2348	0.401757	0.114446	0.155484	10.2819	0.0502243	0.0482402	0.232269	1.14145	1.06478	1.92439	Trogonidae	Trogoniformes
Turdus_olivater_FMNH_319675	Turdus_olivater	Turdus	TEMPO birds	0.036677	18.977	8.1157	36.6403	0.931356	0.500646	0.118573	0.290253	38.652	0.070231	0.0683987	0.190301	1.12807	1.06601	1.95459	2.006	1.98825	1.274	1.2626	0.896	0.915993	1.565	1.61105	0.341	1.3784	1.42188	4.337	4.378	46.247	45.431	0.405047	0.109188	0.201273	20.2078	0.191907	0.177053	0.210915	1.13896	1.06205	1.84776	Turdidae	Passeriformes
Turnix_varius_NHMUK_S1952-2-142	Turnix_varius	Turnix	TEMPO birds	0.0397643	23.8558	9.48921	31.7319	1.02192	0.42147	0.127162	0.20112	19.7855	0.0831129	0.0817108	0.219441	1.11326	1.05161	1.91667	1.978	1.9649	0.792	0.798834	0.553	0.581689	1.185	1.20699	0.428	1.3733	1.43219	3.077	3.14897	64.286	62.6363	0.416619	0.126673	0.29068	24.8177	0.175427	0.174258	0.231355	1.17067	1.06933	1.97915	Turnicidae	Charadriiformes
Tyto_alba_NHMUK_S1989-22-1	Tyto_alba	Tyto	TEMPO birds	0.0583355	80.4771	53.1974	88.495	1.20593	0.234877	0.177269	0.258003	9.3567	0.0175432	0.017245	0.307754	1.11848	1.05838	2.01186	5.013	5.01654	7.073	6.97337	5.42	5.61423	6.106	6.22672	0.555	1.24209	1.30498	10.213	10.2985	49.084	48.7166	0.306127	0.19436	0.247039	5.97774	0.0289199	0.0286799	0.313014	1.11863	1.05886	1.95719	Tytonidae	Strigiformes
Upupa_epops_FMNH_352821	Upupa_epops	Upupa	TEMPO birds	0.042706	35.8337	28.0192	50.2223	1.04856	0.507129	0.118008	0.149909	6.25109	0.0405656	0.040126	0.255617	1.14159	1.06495	1.91733	2.367	2.43844	1.772	1.90439	1.546	1.59427	2.215	2.35074	0.351	1.19453	1.14618	5.553	5.69077	42.627	42.8972	0.395233	0.147889	0.138728	5.38916	0.0731032	0.0707675	0.284304	1.17133	1.07543	1.74356	Upupidae	Bucerotiformes
Uria_sp_UMZC	Uria_sp	Uria	TEMPO birds	0.125	164.085	73.8862	76.25	1.32042	0.406528	0.31449	0.23275	1.20974	0.00819337	0.0080242	0.641353	1.14291	1.06338	1.77432	15.809	15.6393	54.332	53.1931	25.59	26.1977	22.661	22.6659	1.307	2.03045	2.12317	22.423	22.4843	70.502	69.6772	0.407678	0.31449	0.516886	0.324824	0.0374214	0.0338957	0.632972	1.21046	1.0956	1.35554	Alcidae	Charadriiformes
Urocolius_macrourus_FMNH_368959	Urocolius_macrourus	Urocolius	TEMPO birds	0.030484	5.96298	5.60153	22.7411	0.820333	0.287885	0.0759344	0.146214	36.4751	0.345413	0.327152	0.162781	1.13384	1.06292	1.86566	1.044	1.01564	0.28	0.272289	0.217	0.227516	0.558	0.560587	0.265	1.19679	1.29032	1.988	2.03384	52.501	49.9761	0.168066	0.0857306	0.122463	3.12415	0.346418	0.331723	0.178866	1.1733	1.05828	1.7789	Coliidae	Coliiformes
Vultur_gryphus_NHMUK_S1955-5-11	Vultur_gryphus	Vultur	TEMPO birds	0.126228	5308.49	2862.24	310.269	1.7998	0.36706	0.538796	0.254242	0.281153	0.000233722	0.000226431	0.868392	1.13481	1.06632	2.00587	68.801	66.5399	1275.16	1270.07	1167.6	1089.82	321.882	309.057	1.967	1.16539	1.09213	144.453	143.043	47.584	46.5774	0.288963	0.531378	0.182873	0.0300464	0.000653477	0.000627134	0.8473	1.14571	1.06974	1.91882	Cathartidae	Cathartiformes
